# Location-dependent proteomics of the aorta reveal an atherosclerotic disease gradient shaped by hemodynamics

**DOI:** 10.64898/2026.08.13.744640

**Authors:** Kathrine V. Jokumsen, Christina Christoffersen, Michael J. Davies, Luke F. Gamon

**Author notes:** Joint senior authors (Michael J. Davies, Luke F. Gamon). Corresponding authors *Email address:* (Luke F. Gamon), (Michael J. Davies).

## Abstract

**Background and aims:** Atherosclerotic plaques form preferentially at vascular sites exposed to disturbed blood flow, yet the protein changes underlying this site-specific plaque development remain unclear. Mouse models are widely used to study atherosclerosis but yield only limited amounts of tissue, previously restricting proteomic studies. However, recent advances in mass spectrometry now enable proteomic profiling of very small tissue samples. We aimed to utilise this to uncover site-specific protein changes in aortic regions prone or resistant to plaque formation.

**Methods:** Aortic arches from apolipoprotein E-deficient (ApoE^−/−^) mice fed a Western diet (WD) for 16 weeks were dissected into plaques from the major branches and inner curvature and visibly healthy regions. Proteins were extracted, enzymatically digested, and analysed by liquid chromatography-tandem mass spectrometry (LC-MS/MS).

**Results:** More than 4000 proteins were identified per sample despite their small size (< 1 mg tissue). Principal component analysis showed clustering by both disease status and anatomical location within the aortic arch, indicating distinct proteomes. Proteins known to drive atherosclerosis – including vascular cell adhesion molecule 1 (Vcam1), apolipoprotein B (Apob), lipoprotein lipase (Lpl), and galectin 3 (Lgals3) – were most abundant in advanced plaques and decreased progressively across anatomical regions, reaching their lowest levels in ‘healthy’ regions furthest from the plaques. Enrichment analysis highlighted pathways related to the extracellular matrix, immune system, hemostasis, and lipoprotein transport as central to disease progression.

**Conclusions:** This study demonstrates the feasibility of region-resolved proteomics in individual murine aortas and provide new molecular insights into the site-specific nature of atherosclerotic plaque development.

## Supplementary Table 2 All proteins quantified for "Location-dependent proteomics of the aorta reveal an atherosclerotic disease gradient shaped by hemodynamics" (part 1 of 2)

### Sheet: Sheet
Supplementary Table 2. All proteins quantified by proteomic analysis of murine aortic arch dissected into 7 different areas. The matrisome annotation is included showing how each protein was classified into core ECM, ECM-associated, and cellular & plasma (non-matrisome). For each of the pairwise comparisons of P1 to the six other aortic areas, the log2 fold change, adjusted p-value and whether the protein is significantly regulated is included.
Gene.Name	Protein.Group	Protein.Names	Genes	First.Protein.Description	Annotated.Matrisome.Division	Annotated.Matrisome.Category	P1_vs_A1_log2.fold.change	P1_vs_A2_log2.fold.change	P1_vs_A3_log2.fold.change	P1_vs_P2_log2.fold.change	P1_vs_P3_log2.fold.change	P1_vs_P4_log2.fold.change	P1_vs_A1_p.adj	P1_vs_A2_p.adj	P1_vs_A3_p.adj	P1_vs_P2_p.adj	P1_vs_P3_p.adj	P1_vs_P4_p.adj	P1_vs_A1_significant	P1_vs_A2_significant	P1_vs_A3_significant	P1_vs_P2_significant	P1_vs_P3_significant	P1_vs_P4_significant	Mean_abundance	Mean_abundance_P1	Mean_abundance_P2	Mean_abundance_P3	Mean_abundance_P4	Mean_abundance_A1	Mean_abundance_A2	Mean_abundance_A3
A2m	Q61838;Q6GQT1	A2MG_MOUSE;PZP_MOUSE	A2m;Pzp	Pregnancy zone protein	Matrisome-associated	ECM Regulators	3.71	4.44	4.29	0.428	0.68	2.66	1.06e-11	1.07e-13	2.6e-11	0.39	0.0968	5.28e-08	TRUE	TRUE	TRUE	FALSE	FALSE	TRUE	14.5224	16.6528	16.2253	15.9729	13.9971	12.9408	12.2095	12.362
A4galt	Q67BJ4	A4GAT_MOUSE	A4galt	Lactosylceramide 4-alpha-galactosyltransferase	Non-matrisome	Non-matrisome	1.04	1.25	0.83	0.0969	0.511	0.305	0.00125	0.000302	0.0184	0.897	0.217	0.441	TRUE	TRUE	FALSE	FALSE	FALSE	FALSE	11.7785	12.3325	12.2356	11.8217	12.0279	11.2878	11.0831	11.5026
Aacs	Q9D2R0	AACS_MOUSE	Aacs	Acetoacetyl-CoA synthetase	Non-matrisome	Non-matrisome	0.721	0.83	0.777	1.4	NA	NA	0.463	0.372	0.449	0.37	NA	NA	FALSE	FALSE	FALSE	FALSE	FALSE	FALSE	9.46111	10.2609	8.86437	NA	NA	9.53958	9.43118	9.48364
Aars1	Q8BGQ7	SYAC_MOUSE	Aars1	"Alanine--tRNA ligase, cytoplasmic"	Non-matrisome	Non-matrisome	-0.11	-0.164	0.106	0.354	0.378	0.253	0.696	0.494	0.751	0.356	0.226	0.423	FALSE	FALSE	FALSE	FALSE	FALSE	FALSE	12.5249	12.6458	12.2919	12.2677	12.3927	12.7557	12.8095	12.5395
Aars2	Q14CH7	SYAM_MOUSE	Aars2	"Alanine--tRNA ligase, mitochondrial"	Non-matrisome	Non-matrisome	-0.084	0.189	-0.0265	0.953	0.99	0.517	0.914	0.811	0.969	0.343	0.456	0.511	FALSE	FALSE	FALSE	FALSE	FALSE	FALSE	9.20557	9.53374	8.5805	8.54358	9.0165	9.61776	9.34506	9.56021
Aarsd1	Q3THG9	AASD1_MOUSE	Aarsd1	Alanyl-tRNA editing protein Aarsd1	Non-matrisome	Non-matrisome	-0.573	-0.272	-1.21	0.0739	0.382	-0.0394	0.393	0.509	0.00747	0.942	0.711	0.955	FALSE	FALSE	TRUE	FALSE	FALSE	FALSE	12.7513	12.5234	12.4494	12.1416	12.5627	13.0965	12.7955	13.738
Abat	P61922	GABT_MOUSE	Abat	"4-aminobutyrate aminotransferase, mitochondrial"	Non-matrisome	Non-matrisome	-0.768	-0.829	-0.618	-0.0709	0.135	-0.473	1.56e-07	2.57e-08	3.94e-06	0.769	0.437	0.00078	FALSE	FALSE	FALSE	FALSE	FALSE	FALSE	14.0839	13.7091	13.78	13.5745	14.1817	14.4771	14.5376	14.3275
Abca1	P41233	ABCA1_MOUSE	Abca1	Phospholipid-transporting ATPase ABCA1	Non-matrisome	Non-matrisome	2.03	2.29	2.03	0.336	-0.00483	1.01	5.51e-09	8.55e-10	7.47e-09	0.428	0.991	0.000705	TRUE	TRUE	TRUE	FALSE	FALSE	TRUE	12.2855	13.3203	12.9845	13.3251	12.3081	11.295	11.026	11.2881
Abca1.1	P41233;P41234	ABCA1_MOUSE;ABCA2_MOUSE	Abca1;Abca2	Phospholipid-transporting ATPase ABCA1	Non-matrisome	Non-matrisome	1.29	1.15	1.77	0.583	0.104	0.503	0.00744	0.0348	0.00402	0.387	0.871	0.436	TRUE	TRUE	TRUE	FALSE	FALSE	FALSE	10.7437	11.32	10.7369	11.2156	10.8167	10.0261	10.1736	9.54579
Abca6	Q8K449;Q8K441	ABCA6_MOUSE;ABCA9_MOUSE	Abca6;Abca9	ATP-binding cassette sub-family A member 6	Non-matrisome	Non-matrisome	-0.431	0.0498	-0.248	-0.0825	0.553	0.54	0.477	0.943	0.68	0.96	0.507	0.475	FALSE	FALSE	FALSE	FALSE	FALSE	FALSE	9.68374	9.73689	9.81938	9.18403	9.19701	10.1675	9.68711	9.98443
Abca8b	Q8K440	ABC8B_MOUSE	Abca8b	ABC-type organic anion transporter ABCA8B	Non-matrisome	Non-matrisome	-1.22	-0.884	-1.34	-1.37	-0.327	-0.641	9.67e-05	0.00227	5.13e-05	0.0244	0.453	0.052	TRUE	FALSE	TRUE	TRUE	FALSE	FALSE	10.2956	9.52462	10.8946	9.85125	10.1661	10.7458	10.4089	10.862
Abcb10	Q9JI39	ABCBA_MOUSE	Abcb10	"ATP-binding cassette sub-family B member 10, mitochondrial"	Non-matrisome	Non-matrisome	-0.243	-0.142	-0.454	0.0714	0.156	-0.0342	0.679	0.812	0.385	0.961	0.878	0.972	FALSE	FALSE	FALSE	FALSE	FALSE	FALSE	9.37812	9.26502	9.19361	9.1088	9.29918	9.50763	9.40731	9.71933
Abcb11	P21447;Q9QY30;P06795	ABCBB_MOUSE;MDR1A_MOUSE;MDR1B_MOUSE	Abcb11;Abcb1a;Abcb1b	ATP-dependent translocase ABCB1	Non-matrisome	Non-matrisome	NA	NA	1.64	0.0888	0.637	1.08	NA	NA	0.00667	0.91	0.207	0.0396	FALSE	FALSE	TRUE	FALSE	FALSE	TRUE	10.4052	10.8099	10.7211	10.1729	9.72774	NA	NA	9.17042
Abcb1a	P21447	MDR1A_MOUSE	Abcb1a	ATP-dependent translocase ABCB1	Non-matrisome	Non-matrisome	NA	NA	NA	0.78	0.285	NA	NA	NA	NA	0.261	0.69	NA	FALSE	FALSE	FALSE	FALSE	FALSE	FALSE	12.1366	12.5003	11.7204	12.2153	NA	NA	NA	NA
Abcb1a.1	P21447;P06795	MDR1A_MOUSE;MDR1B_MOUSE	Abcb1a;Abcb1b	ATP-dependent translocase ABCB1	Non-matrisome	Non-matrisome	1.62	NA	NA	0.624	0.396	1.49	0.00497	NA	NA	0.207	0.365	0.000599	TRUE	FALSE	FALSE	FALSE	FALSE	TRUE	11.6388	12.2719	11.6481	11.8757	10.7861	10.6536	NA	NA
Abcb1a.2	P21447;Q9DC29;P06795	ABCB6_MOUSE;MDR1A_MOUSE;MDR1B_MOUSE	Abcb1a;Abcb1b;Abcb6	ATP-dependent translocase ABCB1	Non-matrisome	Non-matrisome	0.963	1.24	NA	0.361	0.198	0.753	0.0627	0.0166	NA	0.622	0.774	0.153	FALSE	TRUE	FALSE	FALSE	FALSE	FALSE	10.434	10.8789	10.5181	10.6813	10.1255	9.91592	9.63978	NA
Abcb6	Q9DC29	ABCB6_MOUSE	Abcb6	ATP-binding cassette sub-family B member 6	Non-matrisome	Non-matrisome	-0.456	-0.716	0.0153	-1.24	-1.56	-1.15	0.675	0.463	0.989	0.416	0.271	0.305	FALSE	FALSE	FALSE	FALSE	FALSE	FALSE	13.3002	12.5684	13.8037	14.125	13.7177	13.0247	13.2848	12.5531
Abcb7	Q61102	ABCB7_MOUSE	Abcb7	"Iron-sulfur clusters transporter ABCB7, mitochondrial"	Non-matrisome	Non-matrisome	0.296	0.0657	-0.109	-0.25	0.0385	0.665	0.514	0.886	0.836	0.75	0.962	0.191	FALSE	FALSE	FALSE	FALSE	FALSE	FALSE	10.3109	10.4026	10.6521	10.3641	9.73771	10.1069	10.3369	10.5112
Abcb8	Q9CXJ4	MITOS_MOUSE	Abcb8	Mitochondrial potassium channel ATP-binding subunit	Non-matrisome	Non-matrisome	0.42	0.63	0.051	0.888	0.326	1.43	0.678	0.45	0.957	0.579	0.844	0.268	FALSE	FALSE	FALSE	FALSE	FALSE	FALSE	10.0264	10.4903	9.60217	10.1638	9.06011	10.0703	9.86044	10.4393
Abcb9	Q9JJ59	ABCB9_MOUSE	Abcb9	ABC-type oligopeptide transporter ABCB9	Non-matrisome	Non-matrisome	1.68	2.1	3.01	-0.302	NA	0.87	0.0176	0.00394	0.00022	0.856	NA	0.287	TRUE	TRUE	TRUE	FALSE	FALSE	FALSE	17.9624	19.2807	19.5824	NA	18.411	17.5967	17.1763	16.2675
Abcc1	O35379	MRP1_MOUSE	Abcc1	Multidrug resistance-associated protein 1	Non-matrisome	Non-matrisome	0.19	0.353	0.166	-0.0921	0.0745	0.221	0.245	0.0242	0.298	0.774	0.788	0.254	FALSE	FALSE	FALSE	FALSE	FALSE	FALSE	12.2913	12.4216	12.5137	12.3471	12.2007	12.2318	12.0684	12.2558
Abcc9	P70170	ABCC9_MOUSE	Abcc9	ATP-binding cassette sub-family C member 9	Non-matrisome	Non-matrisome	0.314	0.114	-0.0512	-0.299	-0.108	-0.0438	0.104	0.565	0.808	0.342	0.735	0.888	FALSE	FALSE	FALSE	FALSE	FALSE	FALSE	12.3217	12.3112	12.61	12.4188	12.355	11.9976	12.197	12.3624
Abcd1	P48410	ABCD1_MOUSE	Abcd1	ATP-binding cassette sub-family D member 1	Non-matrisome	Non-matrisome	0.486	0.496	0.6	-0.502	-0.665	0.318	0.184	0.128	0.089	0.321	0.114	0.424	FALSE	FALSE	FALSE	FALSE	FALSE	FALSE	11.4489	11.482	11.984	12.1467	11.1642	10.9964	10.9865	10.882
Abcd3	P55096	ABCD3_MOUSE	Abcd3	ATP-binding cassette sub-family D member 3	Non-matrisome	Non-matrisome	0.514	0.341	0.0747	0.208	0.0435	0.393	0.0472	0.181	0.792	0.67	0.934	0.202	FALSE	FALSE	FALSE	FALSE	FALSE	FALSE	12.9876	13.2124	13.0049	13.1689	12.8193	12.6983	12.8716	13.1377
Abcd4	O89016	ABCD4_MOUSE	Abcd4	Lysosomal cobalamin transporter ABCD4	Non-matrisome	Non-matrisome	0.529	0.639	0.144	-0.2	-0.466	0.698	0.302	0.193	0.808	0.86	0.527	0.214	FALSE	FALSE	FALSE	FALSE	FALSE	FALSE	9.71919	9.92388	10.1237	10.3895	9.22596	9.39446	9.28456	9.77945
Abce1	P61222	ABCE1_MOUSE	Abce1	ATP-binding cassette sub-family E member 1	Non-matrisome	Non-matrisome	0.341	0.282	0.464	0.186	0.3	0.115	0.0402	0.0826	0.00484	0.517	0.171	0.615	FALSE	FALSE	FALSE	FALSE	FALSE	FALSE	12.7372	12.9783	12.7923	12.6779	12.8637	12.6373	12.6966	12.5143
Abcf1	Q6P542	ABCF1_MOUSE	Abcf1	ATP-binding cassette sub-family F member 1	Non-matrisome	Non-matrisome	0.115	0.487	0.302	0.0817	0.305	0.206	0.642	0.0253	0.168	0.873	0.322	0.472	FALSE	FALSE	FALSE	FALSE	FALSE	FALSE	13.2982	13.512	13.4304	13.2074	13.3062	13.3967	13.0247	13.2103
Abcf2	Q99LE6	ABCF2_MOUSE	Abcf2	ATP-binding cassette sub-family F member 2	Non-matrisome	Non-matrisome	0.332	0.498	0.251	0.649	0.506	0.265	0.342	0.131	0.464	0.219	0.264	0.551	FALSE	FALSE	FALSE	FALSE	FALSE	FALSE	12.1385	12.4957	11.847	11.9898	12.2306	12.1637	11.998	12.245
Abcg1	Q64343	ABCG1_MOUSE	Abcg1	ATP-binding cassette sub-family G member 1	Non-matrisome	Non-matrisome	1.48	NA	0.211	0.542	0.0532	1.39	0.00176	NA	0.643	0.168	0.915	8.28e-05	TRUE	FALSE	FALSE	FALSE	FALSE	TRUE	11.6264	12.1539	11.6116	12.1007	10.766	10.6773	NA	11.9432
Abcg2	Q7TMS5	ABCG2_MOUSE	Abcg2	Broad substrate specificity ATP-binding cassette transporter ABCG2	Non-matrisome	Non-matrisome	0.38	0.0492	-0.332	0.522	0.305	0.313	0.41	0.923	0.482	0.514	0.658	0.701	FALSE	FALSE	FALSE	FALSE	FALSE	FALSE	10.5279	10.7005	10.1784	10.3954	10.3874	10.3206	10.6514	11.0329
Abhd10	Q6PE15	ABHDA_MOUSE	Abhd10	"Palmitoyl-protein thioesterase ABHD10, mitochondrial"	Non-matrisome	Non-matrisome	-0.128	-0.562	-0.401	0.465	0.0131	-0.434	0.704	0.04	0.143	0.337	0.979	0.191	FALSE	FALSE	FALSE	FALSE	FALSE	FALSE	11.575	11.4005	10.9354	11.3874	11.8341	11.5287	11.9625	11.8016
Abhd11	Q8K4F5	ABHDB_MOUSE	Abhd11	sn-1-specific diacylglycerol lipase ABHD11	Non-matrisome	Non-matrisome	-0.643	-0.298	-0.362	0.381	-0.202	-0.211	0.0227	0.216	0.128	0.368	0.579	0.504	FALSE	FALSE	FALSE	FALSE	FALSE	FALSE	11.1494	10.9691	10.5884	11.1709	11.1798	11.6119	11.2669	11.3313
Abhd12	Q99LR1	ABD12_MOUSE	Abhd12	Lysophosphatidylserine lipase ABHD12	Non-matrisome	Non-matrisome	1.19	1.42	1.26	0.407	-0.00413	0.601	1.66e-07	4.31e-09	4.11e-08	0.158	0.989	0.00518	TRUE	TRUE	TRUE	FALSE	FALSE	FALSE	15.5777	16.2743	15.8674	16.2784	15.6738	15.0839	14.8507	15.0151
Abhd14b	Q8VCR7	ABHEB_MOUSE	Abhd14b	Putative protein-lysine deacylase ABHD14B	Non-matrisome	Non-matrisome	-0.213	-0.719	-0.849	-0.193	0.1	0.0643	0.559	0.0276	0.00966	0.773	0.871	0.905	FALSE	FALSE	FALSE	FALSE	FALSE	FALSE	11.1334	10.875	11.0679	10.7746	10.8107	11.0881	11.5938	11.7237
Abhd16a	Q9Z1Q2	ABHGA_MOUSE	Abhd16a	Phosphatidylserine lipase ABHD16A	Non-matrisome	Non-matrisome	0.0443	0.0834	0.00499	0.0314	0.172	-0.0618	0.768	0.531	0.973	0.922	0.34	0.74	FALSE	FALSE	FALSE	FALSE	FALSE	FALSE	12.966	13.0052	12.9738	12.8336	13.0669	12.9609	12.9218	13.0002
Abhd16a.1	Q9Z1Q2;Q80YU0	ABHGA_MOUSE;ABHGB_MOUSE	Abhd16a;Abhd16b	ABHD16B	Non-matrisome	Non-matrisome	0.12	0.407	0.475	-0.0574	0.0352	-0.0123	0.791	0.294	0.239	0.959	0.964	0.986	FALSE	FALSE	FALSE	FALSE	FALSE	FALSE	11.1593	11.3056	11.363	11.2704	11.3179	11.1853	10.8983	10.8305
Abhd16b	Q80YU0	ABHGB_MOUSE	Abhd16b	ABHD16B	Non-matrisome	Non-matrisome	NA	NA	-0.62	1.86	-0.0513	0.938	NA	NA	0.532	0.255	0.979	0.438	FALSE	FALSE	FALSE	FALSE	FALSE	FALSE	14.8874	15.5051	13.648	15.5565	14.5668	NA	NA	16.1255
Abhd5	Q9DBL9	ABHD5_MOUSE	Abhd5	1-acylglycerol-3-phosphate O-acyltransferase ABHD5	Non-matrisome	Non-matrisome	0.0139	-0.435	-1.22	0.0572	-0.458	1.19	0.987	0.546	0.0741	0.978	0.682	0.219	FALSE	FALSE	FALSE	FALSE	FALSE	FALSE	12.6962	12.4951	12.4379	12.9527	11.3086	12.4812	12.93	13.7126
Abi1	Q8CBW3	ABI1_MOUSE	Abi1	Abl interactor 1	Non-matrisome	Non-matrisome	-0.142	-0.0225	-0.104	0.125	0.204	0.0879	0.229	0.859	0.372	0.534	0.184	0.569	FALSE	FALSE	FALSE	FALSE	FALSE	FALSE	13.3012	13.3224	13.1976	13.1186	13.2345	13.4642	13.3449	13.4261
Abi1.1	Q8CBW3;P62484	ABI1_MOUSE;ABI2_MOUSE	Abi1;Abi2	Abl interactor 2	Non-matrisome	Non-matrisome	-0.363	-0.135	-0.18	-0.171	-0.19	-0.186	0.0879	0.537	0.431	0.668	0.547	0.498	FALSE	FALSE	FALSE	FALSE	FALSE	FALSE	12.7845	12.6098	12.781	12.7994	12.7959	12.9726	12.7444	12.7894
Abr	Q5SSL4	ABR_MOUSE	Abr	Active breakpoint cluster region-related protein	Non-matrisome	Non-matrisome	1.7	1.1	0.998	0.288	0.215	1.04	0.00242	0.0178	0.0185	0.728	0.766	0.0272	TRUE	TRUE	FALSE	FALSE	FALSE	TRUE	9.66241	10.3249	10.0372	10.1102	9.28568	8.62658	9.227	9.32715
Abr.1	Q6PAJ1;Q5SSL4	ABR_MOUSE;BCR_MOUSE	Abr;Bcr	Active breakpoint cluster region-related protein	Non-matrisome	Non-matrisome	0.719	0.754	1.34	0.611	0.794	0.417	0.0201	0.0133	4.53e-05	0.206	0.0595	0.266	FALSE	FALSE	TRUE	FALSE	FALSE	FALSE	11.9102	12.5729	11.9614	11.779	12.156	11.8538	11.819	11.2292
Abracl	Q4KML4	ABRAL_MOUSE	Abracl	Costars family protein ABRACL	Non-matrisome	Non-matrisome	-0.354	-0.585	-0.355	-0.383	0.305	0.206	0.359	0.0901	0.337	0.649	0.581	0.676	FALSE	FALSE	FALSE	FALSE	FALSE	FALSE	12.2014	12.0486	12.4314	11.7435	11.843	12.4027	12.6335	12.4035
Abraxas2	Q3TCJ1	ABRX2_MOUSE	Abraxas2	BRISC complex subunit Abraxas 2	Non-matrisome	Non-matrisome	0.285	0.829	0.525	0.367	-0.0888	0.27	0.548	0.0524	0.225	0.672	0.925	0.655	FALSE	FALSE	FALSE	FALSE	FALSE	FALSE	10.8905	11.2237	10.857	11.3125	10.9534	10.9382	10.3943	10.6987
Acaa1a	Q921H8	THIKA_MOUSE	Acaa1a	"3-ketoacyl-CoA thiolase A, peroxisomal"	Non-matrisome	Non-matrisome	0.522	0.741	0.641	0.35	0.0908	0.213	0.00395	7.99e-05	0.000434	0.207	0.765	0.331	FALSE	FALSE	FALSE	FALSE	FALSE	FALSE	13.1937	13.5591	13.2093	13.4683	13.3458	13.0373	12.8176	12.9183
Acaa1a.1	Q921H8;Q8VCH0	THIKA_MOUSE;THIKB_MOUSE	Acaa1a;Acaa1b	"3-ketoacyl-CoA thiolase B, peroxisomal"	Non-matrisome	Non-matrisome	0.381	0.558	0.602	0.113	-0.0976	0.166	0.00381	4.95e-05	1.78e-05	0.634	0.622	0.293	FALSE	FALSE	FALSE	FALSE	FALSE	FALSE	13.9051	14.1511	14.0384	14.2487	13.9853	13.7705	13.5926	13.549
Acaa2	Q8BWT1	THIM_MOUSE	Acaa2	"3-ketoacyl-CoA thiolase, mitochondrial"	Non-matrisome	Non-matrisome	-0.396	-0.597	-0.87	-0.0374	-0.426	0.0908	0.241	0.0649	0.00772	0.969	0.358	0.861	FALSE	FALSE	FALSE	FALSE	FALSE	FALSE	16.9576	16.6383	16.6757	17.0644	16.5475	17.0342	17.2353	17.508
Acaca	Q5SWU9	ACACA_MOUSE	Acaca	Acetyl-CoA carboxylase 1	Non-matrisome	Non-matrisome	0.182	-0.331	-0.684	0.102	-0.0524	0.398	0.477	0.16	0.00404	0.851	0.915	0.157	FALSE	FALSE	FALSE	FALSE	FALSE	FALSE	12.4946	12.4396	12.3379	12.4919	12.0414	12.2573	12.7704	13.1237
Acaca.1	Q5SWU9;E9Q4Z2	ACACA_MOUSE;ACACB_MOUSE	Acaca;Acacb	Acetyl-CoA carboxylase 2	Non-matrisome	Non-matrisome	-0.0911	-0.238	-0.881	0.0678	-0.135	0.312	0.824	0.467	0.00699	0.934	0.812	0.488	FALSE	FALSE	FALSE	FALSE	FALSE	FALSE	12.5606	12.4035	12.3357	12.5387	12.0918	12.4946	12.6412	13.2846
Acacb	E9Q4Z2	ACACB_MOUSE	Acacb	Acetyl-CoA carboxylase 2	Non-matrisome	Non-matrisome	-0.176	-0.436	-1.3	-0.321	-0.202	0.125	0.894	0.688	0.206	0.905	0.925	0.957	FALSE	FALSE	FALSE	FALSE	FALSE	FALSE	9.95132	9.45044	9.77115	9.65275	9.32583	9.6268	9.88639	10.7472
Acad10	Q8K370	ACD10_MOUSE	Acad10	Acyl-CoA dehydrogenase family member 10	Non-matrisome	Non-matrisome	-0.611	-0.811	-0.918	-0.269	-0.448	-0.0392	0.0101	0.000762	0.000182	0.506	0.152	0.919	FALSE	FALSE	FALSE	FALSE	FALSE	FALSE	12.7155	12.2731	12.5426	12.7215	12.3123	12.8843	13.0837	13.1907
Acad11	Q80XL6	ACD11_MOUSE	Acad11	Acyl-CoA dehydrogenase family member 11	Non-matrisome	Non-matrisome	0.411	-0.0539	-0.471	0.168	-0.173	0.6	0.252	0.888	0.171	0.82	0.773	0.145	FALSE	FALSE	FALSE	FALSE	FALSE	FALSE	11.627	11.6956	11.5275	11.8687	11.0954	11.285	11.7495	12.167
Acad8	Q9D7B6	ACAD8_MOUSE	Acad8	"Isobutyryl-CoA dehydrogenase, mitochondrial"	Non-matrisome	Non-matrisome	0.028	-0.265	-0.225	-0.0442	-0.136	-0.178	0.909	0.177	0.252	0.931	0.664	0.49	FALSE	FALSE	FALSE	FALSE	FALSE	FALSE	15.9911	15.874	15.9181	16.0102	16.0517	15.846	16.1385	16.0994
Acad9	Q8JZN5	ACAD9_MOUSE	Acad9	"Complex I assembly factor ACAD9, mitochondrial"	Non-matrisome	Non-matrisome	-0.113	-0.376	-0.414	-0.0215	-0.284	-0.0562	0.527	0.0203	0.0106	0.961	0.195	0.817	FALSE	FALSE	FALSE	FALSE	FALSE	FALSE	13.9979	13.8174	13.8389	14.101	13.8735	13.9299	14.193	14.2315
Acadl	P51174	ACADL_MOUSE	Acadl	"Long-chain specific acyl-CoA dehydrogenase, mitochondrial"	Non-matrisome	Non-matrisome	-0.185	-0.237	-0.405	0.035	-0.159	0.102	0.504	0.359	0.108	0.96	0.702	0.791	FALSE	FALSE	FALSE	FALSE	FALSE	FALSE	15.5535	15.432	15.397	15.5915	15.3305	15.6172	15.6692	15.837
Acadm	P45952	ACADM_MOUSE	Acadm	"Medium-chain specific acyl-CoA dehydrogenase, mitochondrial"	Non-matrisome	Non-matrisome	-0.549	-0.824	-0.92	-0.131	-0.219	-0.209	0.00958	0.000174	4.19e-05	0.756	0.474	0.438	FALSE	FALSE	FALSE	FALSE	FALSE	FALSE	15.874	15.4664	15.5977	15.6856	15.6753	16.0154	16.2905	16.3867
Acads	Q07417	ACADS_MOUSE	Acads	"Short-chain specific acyl-CoA dehydrogenase, mitochondrial"	Non-matrisome	Non-matrisome	-0.066	-0.283	-0.42	-0.0589	-0.188	-0.0755	0.783	0.161	0.036	0.901	0.537	0.804	FALSE	FALSE	FALSE	FALSE	FALSE	FALSE	15.4091	15.2533	15.3122	15.4408	15.3288	15.3193	15.5359	15.6733
Acadsb	Q9DBL1	ACDSB_MOUSE	Acadsb	"Short/branched chain specific acyl-CoA dehydrogenase, mitochondrial"	Non-matrisome	Non-matrisome	-0.00978	-0.048	-0.0494	-0.169	-0.147	-0.118	0.958	0.772	0.767	0.521	0.515	0.562	FALSE	FALSE	FALSE	FALSE	FALSE	FALSE	14.4013	14.3241	14.4928	14.4706	14.4419	14.3339	14.3721	14.3735
Acadvl	P50544	ACADV_MOUSE	Acadvl	"Very long-chain specific acyl-CoA dehydrogenase, mitochondrial"	Non-matrisome	Non-matrisome	-0.243	-0.729	-1.2	-0.191	-0.732	0.117	0.522	0.0341	0.000749	0.792	0.12	0.823	FALSE	FALSE	TRUE	FALSE	FALSE	FALSE	15.0261	14.6001	14.7909	15.3325	14.4826	14.8435	15.3288	15.8043
Acan	Q61282	PGCA_MOUSE	Acan	Aggrecan core protein	Core matrisome	Proteoglycans	2.32	1.99	2.25	1.17	1.91	0.498	0.00022	0.000976	0.000239	0.206	0.0242	0.519	TRUE	TRUE	TRUE	FALSE	TRUE	FALSE	17.1327	18.5808	17.412	16.6712	18.0824	16.2631	16.5912	16.3283
Acan.1	Q61282;P55066	NCAN_MOUSE;PGCA_MOUSE	Acan;Ncan	Neurocan core protein	Core matrisome	Proteoglycans	2.54	2.63	3.29	0.814	1.69	0.82	0.00335	0.001	0.000232	0.541	0.101	0.36	TRUE	TRUE	TRUE	FALSE	FALSE	FALSE	14.6189	16.1246	15.3106	14.4319	15.3041	13.5803	13.4926	12.8348
Acat1	Q8QZT1	THIL_MOUSE	Acat1	"Acetyl-CoA acetyltransferase, mitochondrial"	Non-matrisome	Non-matrisome	-0.451	-0.921	-1.27	-0.126	-0.0978	0.0494	0.0965	0.000842	1.61e-05	0.827	0.844	0.91	FALSE	FALSE	TRUE	FALSE	FALSE	FALSE	17.4018	16.9995	17.126	17.0973	16.9501	17.4505	17.9205	18.2684
Acat2	Q8CAY6	THIC_MOUSE	Acat2	"Acetyl-CoA acetyltransferase, cytosolic"	Non-matrisome	Non-matrisome	0.293	-0.112	-0.0176	-0.104	0.161	-0.154	0.211	0.643	0.949	0.833	0.66	0.627	FALSE	FALSE	FALSE	FALSE	FALSE	FALSE	12.6105	12.6198	12.7243	12.4593	12.774	12.3269	12.7314	12.6375
Acbd3	Q8BMP6	GCP60_MOUSE	Acbd3	Golgi resident protein GCP60	Non-matrisome	Non-matrisome	0.618	0.695	0.938	0.111	0.171	0.255	4.75e-05	6.79e-06	4.49e-08	0.673	0.39	0.118	FALSE	FALSE	FALSE	FALSE	FALSE	FALSE	12.97	13.3682	13.2571	13.1973	13.1136	12.7499	12.6735	12.4301
Acbd5	Q5XG73	ACBD5_MOUSE	Acbd5	Acyl-CoA-binding domain-containing protein 5	Non-matrisome	Non-matrisome	0.752	0.683	0.643	-0.143	-0.267	0.291	0.000492	0.0011	0.00318	0.72	0.353	0.24	FALSE	FALSE	FALSE	FALSE	FALSE	FALSE	11.1073	11.3766	11.5197	11.6433	11.0852	10.6247	10.6935	10.7335
Ace	P09470	ACE_MOUSE	Ace	Angiotensin-converting enzyme	Non-matrisome	Non-matrisome	-0.234	0.374	0.773	0.168	0.493	0.159	0.21	0.0374	6.96e-05	0.612	0.051	0.504	FALSE	FALSE	FALSE	FALSE	FALSE	FALSE	15.9158	16.1634	15.9956	15.6701	16.0041	16.3975	15.7898	15.3901
Ace.1	P09470;D0G895	ACE3_MOUSE;ACE_MOUSE	Ace;Ace3	Angiotensin-converting enzyme-like protein Ace3	Non-matrisome	Non-matrisome	-0.0122	0.512	0.94	0.125	0.301	0.332	0.973	0.0778	0.00165	0.853	0.489	0.371	FALSE	FALSE	FALSE	FALSE	FALSE	FALSE	13.7864	14.1004	13.9756	13.7991	13.7685	14.1126	13.5882	13.1606
Acin1	Q9JIX8	ACINU_MOUSE	Acin1	Apoptotic chromatin condensation inducer in the nucleus	Non-matrisome	Non-matrisome	0.0725	0.257	-0.0203	-0.0577	-0.179	-0.191	0.654	0.0687	0.902	0.86	0.382	0.276	FALSE	FALSE	FALSE	FALSE	FALSE	FALSE	13.2646	13.2476	13.3053	13.4267	13.439	13.1751	12.9906	13.2678
Acly	Q91V92	ACLY_MOUSE	Acly	ATP-citrate synthase	Non-matrisome	Non-matrisome	-0.235	-0.679	-0.748	0.0532	0.132	0.148	0.388	0.00803	0.0036	0.935	0.763	0.685	FALSE	FALSE	FALSE	FALSE	FALSE	FALSE	14.0149	13.8252	13.772	13.6928	13.6772	14.06	14.5039	14.5733
Aco1	P28271	ACOHC_MOUSE	Aco1	Cytoplasmic aconitate hydratase	Non-matrisome	Non-matrisome	-0.259	-0.545	-0.373	-0.306	-0.165	-0.195	0.151	0.0024	0.0326	0.281	0.533	0.384	FALSE	FALSE	FALSE	FALSE	FALSE	FALSE	12.1512	11.8878	12.1942	12.0528	12.083	12.1468	12.433	12.261
Aco1.1	P28271;Q811J3	ACOHC_MOUSE;IREB2_MOUSE	Aco1;Ireb2	Cytoplasmic aconitate hydratase	Non-matrisome	Non-matrisome	-0.137	-0.539	-0.309	0.139	0.614	0.126	0.674	0.0557	0.249	0.819	0.0929	0.763	FALSE	FALSE	FALSE	FALSE	FALSE	FALSE	12.0058	12.0019	11.8628	11.3875	11.8757	12.139	12.5412	12.3113
Aco2	Q99KI0	ACON_MOUSE	Aco2	"Aconitate hydratase, mitochondrial"	Non-matrisome	Non-matrisome	-0.439	-0.679	-0.729	-0.0872	-0.222	-0.246	0.0304	0.000988	0.000436	0.848	0.449	0.324	FALSE	FALSE	FALSE	FALSE	FALSE	FALSE	16.7442	16.401	16.4881	16.6229	16.6472	16.8403	17.0797	17.1302
Acot1	Q9QYR9;O55137	ACOT1_MOUSE;ACOT2_MOUSE	Acot1;Acot2	Acyl-coenzyme A thioesterase 1	Non-matrisome	Non-matrisome	-0.0525	-0.219	-0.0942	0.153	0.0401	0.139	0.802	0.217	0.617	0.647	0.912	0.56	FALSE	FALSE	FALSE	FALSE	FALSE	FALSE	14.6401	14.6352	14.4826	14.5951	14.4962	14.6878	14.8542	14.7294
Acot10	Q9R0X4;Q32MW3	ACO10_MOUSE;ACOT9_MOUSE	Acot10;Acot9	"Acyl-coenzyme A thioesterase 10, mitochondrial"	Non-matrisome	Non-matrisome	-0.391	-0.515	-0.454	-0.174	-0.211	-0.431	0.00187	7.15e-05	0.000314	0.387	0.195	0.00236	FALSE	FALSE	FALSE	FALSE	FALSE	FALSE	14.2832	13.9723	14.146	14.1831	14.4033	14.3632	14.4875	14.4267
Acot11	Q8VHQ9	ACO11_MOUSE	Acot11	Acyl-coenzyme A thioesterase 11	Non-matrisome	Non-matrisome	-0.386	-0.686	-0.783	-0.0652	-0.0397	0.0208	0.0706	0.00144	0.00034	0.893	0.926	0.955	FALSE	FALSE	FALSE	FALSE	FALSE	FALSE	13.0203	12.7434	12.8086	12.7831	12.7226	13.1294	13.4289	13.5264
Acot13	Q9CQR4	ACO13_MOUSE	Acot13	Acyl-coenzyme A thioesterase 13	Non-matrisome	Non-matrisome	-0.317	-0.278	-0.137	-0.155	0.0346	0.00188	0.0614	0.0918	0.424	0.608	0.919	0.996	FALSE	FALSE	FALSE	FALSE	FALSE	FALSE	13.5899	13.4683	13.6237	13.4337	13.4665	13.785	13.7468	13.6051
Acot2	Q9QYR9	ACOT2_MOUSE	Acot2	"Acyl-coenzyme A thioesterase 2, mitochondrial"	Non-matrisome	Non-matrisome	-0.0744	-0.403	-0.269	0.000453	-0.1	-0.0995	0.68	0.0109	0.0849	0.999	0.697	0.654	FALSE	FALSE	FALSE	FALSE	FALSE	FALSE	12.0298	11.8947	11.8942	11.9948	11.9942	11.9691	12.2976	12.1639
Acot5	Q6P6L0;Q6Q2Z6	ACOT5_MOUSE;FIL1L_MOUSE	Acot5;Filip1l	Filamin A-interacting protein 1-like	Non-matrisome	Non-matrisome	-1.52	-0.793	-0.397	-0.515	-0.42	-1.41	0.000211	0.0299	0.278	0.375	0.462	0.0016	TRUE	FALSE	FALSE	FALSE	FALSE	TRUE	12.7091	11.957	12.4722	12.3769	13.3667	13.475	12.7502	12.3536
Acot7	Q91V12	BACH_MOUSE	Acot7	Cytosolic acyl coenzyme A thioester hydrolase	Non-matrisome	Non-matrisome	1.06	1.33	1.49	0.231	0.144	0.315	3.12e-05	6.93e-07	8.94e-08	0.57	0.698	0.262	TRUE	TRUE	TRUE	FALSE	FALSE	FALSE	12.3474	12.9998	12.7684	12.8553	12.6849	11.9437	11.6746	11.505
Acot9	Q9R0X4	ACOT9_MOUSE	Acot9	"Acyl-coenzyme A thioesterase 9, mitochondrial"	Non-matrisome	Non-matrisome	-0.584	-0.658	-0.538	-0.19	-0.154	-0.517	3.18e-06	3.23e-07	8.4e-06	0.275	0.309	0.000116	FALSE	FALSE	FALSE	FALSE	FALSE	FALSE	15.0024	14.6251	14.815	14.7788	15.1424	15.209	15.2831	15.1631
Acox1	Q9R0H0	ACOX1_MOUSE	Acox1	Peroxisomal acyl-coenzyme A oxidase 1	Non-matrisome	Non-matrisome	0.468	0.245	-0.0042	-0.117	-0.35	0.504	0.14	0.444	0.991	0.871	0.44	0.174	FALSE	FALSE	FALSE	FALSE	FALSE	FALSE	12.0431	12.1497	12.2664	12.4993	11.6452	11.6819	11.9051	12.1539
Acox3	Q9EPL9	ACOX3_MOUSE	Acox3	Peroxisomal acyl-coenzyme A oxidase 3	Non-matrisome	Non-matrisome	0.602	0.886	0.72	-0.00875	-0.399	0.261	0.0192	0.000748	0.00739	0.991	0.245	0.425	FALSE	FALSE	FALSE	FALSE	FALSE	FALSE	12.6933	12.9753	12.9841	13.3739	12.7146	12.3731	12.0897	12.2549
Acp1	Q9D358	PPAC_MOUSE	Acp1	Low molecular weight phosphotyrosine protein phosphatase	Non-matrisome	Non-matrisome	-0.379	-0.628	-0.207	0.448	0.621	0.0924	0.239	0.0416	0.523	0.387	0.141	0.849	FALSE	FALSE	FALSE	FALSE	FALSE	FALSE	12.4369	12.4293	11.9814	11.8085	12.337	12.8086	13.057	12.6365
Acp2	P24638	PPAL_MOUSE	Acp2	Lysosomal acid phosphatase	Non-matrisome	Non-matrisome	1.21	1.26	1.09	0.237	0.0114	0.591	2.36e-06	9.04e-07	8.31e-06	0.542	0.978	0.0216	TRUE	TRUE	TRUE	FALSE	FALSE	FALSE	12.398	13.0263	12.7889	13.0149	12.4354	11.8176	11.7702	11.933
Acp5	Q05117	PPA5_MOUSE	Acp5	Tartrate-resistant acid phosphatase type 5	Non-matrisome	Non-matrisome	1.16	1.28	1.52	0.385	-0.0231	0.878	0.000214	0.000158	5.36e-06	0.391	0.965	0.00599	TRUE	TRUE	TRUE	FALSE	FALSE	FALSE	12.0449	12.7138	12.3291	12.7369	11.8362	11.551	11.4382	11.1984
Acp6	Q8BP40	PPA6_MOUSE	Acp6	Lysophosphatidic acid phosphatase type 6	Non-matrisome	Non-matrisome	-0.712	-0.612	-0.562	-0.185	-0.866	-0.69	0.05	0.0825	0.181	0.802	0.135	0.0858	FALSE	FALSE	FALSE	FALSE	FALSE	FALSE	11.9854	11.471	11.656	12.3366	12.1613	12.1832	12.0829	12.0335
Acsf2	Q8VCW8	ACSF2_MOUSE	Acsf2	"Medium-chain acyl-CoA ligase ACSF2, mitochondrial"	Non-matrisome	Non-matrisome	0.507	0.695	0.684	-0.0487	-0.0302	0.143	0.00143	2.89e-05	3.71e-05	0.89	0.923	0.473	FALSE	FALSE	FALSE	FALSE	FALSE	FALSE	12.4872	12.7658	12.8145	12.796	12.6227	12.2585	12.0705	12.0823
Acsf3	Q3URE1	ACSF3_MOUSE	Acsf3	"Malonate--CoA ligase ACSF3, mitochondrial"	Non-matrisome	Non-matrisome	-0.0645	-0.195	-0.399	-0.204	-0.247	0.0875	0.848	0.503	0.176	0.726	0.557	0.839	FALSE	FALSE	FALSE	FALSE	FALSE	FALSE	11.6211	11.4846	11.6886	11.7318	11.397	11.549	11.6792	11.8838
Acsl1	P41216	ACSL1_MOUSE	Acsl1	Long-chain-fatty-acid--CoA ligase 1	Non-matrisome	Non-matrisome	-0.679	-1.19	-1.67	-0.358	-1.03	-0.0523	0.0991	0.00372	0.000104	0.634	0.0647	0.94	FALSE	TRUE	TRUE	FALSE	FALSE	FALSE	16.5309	15.8191	16.1776	16.8483	15.8714	16.4984	17.0096	17.4917
Acsl1.1	P41216;Q8JZR0	ACSL1_MOUSE;ACSL5_MOUSE	Acsl1;Acsl5	Long-chain-fatty-acid--CoA ligase 1	Non-matrisome	Non-matrisome	0.148	-0.381	-1.18	-0.228	-0.8	0.476	0.73	0.307	0.00172	0.761	0.11	0.297	FALSE	FALSE	TRUE	FALSE	FALSE	FALSE	13.2328	12.9528	13.1803	13.7523	12.4764	12.8049	13.3334	14.1297
Acsl4	Q9QUJ7	ACSL4_MOUSE	Acsl4	Long-chain-fatty-acid--CoA ligase 4	Non-matrisome	Non-matrisome	0.54	0.472	-0.373	0.374	0.267	1.07	0.0539	0.084	0.235	0.421	0.518	0.00121	FALSE	FALSE	FALSE	FALSE	FALSE	TRUE	13.3072	13.697	13.3227	13.4304	12.6314	13.1565	13.2251	14.0702
Acsl5	Q8JZR0	ACSL5_MOUSE	Acsl5	Long-chain-fatty-acid--CoA ligase 5	Non-matrisome	Non-matrisome	0.298	-0.388	-0.952	-0.132	-0.436	0.348	0.43	0.272	0.00672	0.87	0.388	0.444	FALSE	FALSE	FALSE	FALSE	FALSE	FALSE	13.0833	12.9028	13.035	13.339	12.5551	12.6053	13.2907	13.8551
Acsl6	Q91WC3	ACSL6_MOUSE	Acsl6	Long-chain-fatty-acid--CoA ligase 6	Non-matrisome	Non-matrisome	-0.912	-1.15	-1.39	-0.9	-1.23	0.0821	0.232	0.0237	0.00284	0.271	0.063	0.909	FALSE	TRUE	TRUE	FALSE	FALSE	FALSE	13.3096	12.5692	13.4695	13.7959	12.4871	13.481	13.7232	13.9569
Acss1	Q99NB1	ACS2L_MOUSE	Acss1	"Acetyl-coenzyme A synthetase 2-like, mitochondrial"	Non-matrisome	Non-matrisome	0.054	0.0971	0.183	-0.256	-0.2	0.518	0.915	0.8	0.681	0.819	0.749	0.451	FALSE	FALSE	FALSE	FALSE	FALSE	FALSE	10.1571	10.1898	10.4456	10.39	9.67173	10.1358	10.0927	10.0071
Acta1	P63268;P68134;P60710;P63260;P62737	ACTA_MOUSE;ACTB_MOUSE;ACTG_MOUSE;ACTH_MOUSE;ACTS_MOUSE	Acta1;Acta2;Actb;Actg1;Actg2	"Actin, cytoplasmic 1"	Non-matrisome	Non-matrisome	-0.583	-0.624	-0.818	-0.482	-0.467	-0.377	0.00741	0.00379	0.000242	0.15	0.106	0.136	FALSE	FALSE	FALSE	FALSE	FALSE	FALSE	21.665	21.1863	21.6683	21.6538	21.563	21.7692	21.8099	22.0042
Acta1.1	P63268;P68134;P62737	ACTA_MOUSE;ACTH_MOUSE;ACTS_MOUSE	Acta1;Acta2;Actg2	"Actin, aortic smooth muscle"	Non-matrisome	Non-matrisome	-1.13	-1.13	-1.3	-0.755	-0.722	-0.993	1.1e-05	8.81e-06	9.82e-07	0.0357	0.0279	0.000312	TRUE	TRUE	TRUE	FALSE	FALSE	FALSE	21.0125	20.1509	20.9063	20.8729	21.1441	21.2854	21.2792	21.4488
Acta1.2	P68134	ACTS_MOUSE	Acta1	"Actin, alpha skeletal muscle"	Non-matrisome	Non-matrisome	-0.541	-0.321	-0.231	0.0412	-0.149	0.0297	0.0689	0.248	0.442	0.957	0.752	0.951	FALSE	FALSE	FALSE	FALSE	FALSE	FALSE	12.2938	12.135	12.0938	12.2839	12.1053	12.6757	12.4558	12.3658
Acta1.3	P68134;P60710;P63260	ACTB_MOUSE;ACTG_MOUSE;ACTS_MOUSE	Acta1;Actb;Actg1	"Actin, cytoplasmic 1"	Non-matrisome	Non-matrisome	-0.688	-0.697	-0.79	-0.0229	-0.0816	-0.432	2.32e-05	1.45e-05	2.19e-06	0.954	0.74	0.0106	FALSE	FALSE	FALSE	FALSE	FALSE	FALSE	20.2795	19.8922	19.9151	19.9738	20.3238	20.5804	20.5891	20.6822
Acta1.4	P68134;P62737	ACTA_MOUSE;ACTS_MOUSE	Acta1;Acta2	"Actin, aortic smooth muscle"	Non-matrisome	Non-matrisome	-1.59	-1.74	-1.95	-0.876	-0.88	-1.24	3.81e-07	4.65e-08	6.67e-09	0.0329	0.0201	0.000112	TRUE	TRUE	TRUE	FALSE	FALSE	TRUE	19.2052	18.0228	18.8988	18.9029	19.2624	19.6114	19.7678	19.9703
Acta1.5	Q8BFZ3;P63268;P68134;P60710;P63260;P62737	ACTA_MOUSE;ACTBL_MOUSE;ACTB_MOUSE;ACTG_MOUSE;ACTH_MOUSE;ACTS_MOUSE	Acta1;Acta2;Actb;Actbl2;Actg1;Actg2	"Actin, cytoplasmic 1"	Non-matrisome	Non-matrisome	-1.05	-1.08	-1.21	-0.653	-0.649	-0.768	2.44e-06	1.03e-06	1.42e-07	0.0329	0.0201	0.0007	TRUE	TRUE	TRUE	FALSE	FALSE	FALSE	20.57	19.7971	20.4502	20.4458	20.5655	20.8423	20.8774	21.0119
Acta2	P63268;P62737	ACTA_MOUSE;ACTH_MOUSE	Acta2;Actg2	"Actin, aortic smooth muscle"	Non-matrisome	Non-matrisome	-1.59	-1.58	-1.63	-0.782	-0.947	-1.32	1.7e-07	1.19e-07	7.7e-08	0.0402	0.00916	3.13e-05	TRUE	TRUE	TRUE	FALSE	FALSE	TRUE	19.8643	18.7442	19.5265	19.6914	20.0603	20.3304	20.3279	20.3694
Acta2.1	Q8BFZ3;P63268;P60710;P63260;P62737	ACTA_MOUSE;ACTBL_MOUSE;ACTB_MOUSE;ACTG_MOUSE;ACTH_MOUSE	Acta2;Actb;Actbl2;Actg1;Actg2	"Actin, cytoplasmic 1"	Non-matrisome	Non-matrisome	-0.829	-0.267	-0.863	-1.09	-1.18	-1.38	0.278	0.782	0.201	0.381	0.206	0.127	FALSE	FALSE	FALSE	FALSE	FALSE	FALSE	12.9268	12.0604	13.151	13.2391	13.4428	12.8891	12.3278	12.9234
Actb	P60710	ACTB_MOUSE	Actb	"Actin, cytoplasmic 1"	Non-matrisome	Non-matrisome	-1.6	-1.62	-1.79	-0.115	-1.21	-2.57	0.125	0.11	0.0762	0.97	0.412	0.0306	FALSE	FALSE	FALSE	FALSE	FALSE	TRUE	15.6072	14.2964	14.4114	15.5105	16.8712	15.8934	15.9176	16.0878
Actb.1	P60710;P63260	ACTB_MOUSE;ACTG_MOUSE	Actb;Actg1	"Actin, cytoplasmic 1"	Non-matrisome	Non-matrisome	-0.702	-0.727	-0.755	-0.449	-0.403	-0.499	9.72e-05	4.85e-05	2.93e-05	0.0948	0.0777	0.00947	FALSE	FALSE	FALSE	FALSE	FALSE	FALSE	19.7398	19.2348	19.6838	19.6375	19.7336	19.9367	19.9622	19.9902
Actb.2	Q8BFZ3;P60710;P63260	ACTBL_MOUSE;ACTB_MOUSE;ACTG_MOUSE	Actb;Actbl2;Actg1	"Actin, cytoplasmic 1"	Non-matrisome	Non-matrisome	-0.408	-0.232	-0.413	-0.783	-0.82	-0.575	0.0761	0.31	0.0646	0.032	0.0139	0.0293	FALSE	FALSE	FALSE	FALSE	FALSE	FALSE	18.7314	18.27	19.0525	19.0898	18.8448	18.6779	18.502	18.6831
Actbl2	Q8BFZ3	ACTBL_MOUSE	Actbl2	Beta-actin-like protein 2	Non-matrisome	Non-matrisome	-0.675	-0.557	-0.729	0.0962	0.211	-0.358	0.000834	0.00419	0.000285	0.815	0.453	0.115	FALSE	FALSE	FALSE	FALSE	FALSE	FALSE	13.4995	13.2123	13.1161	13.0009	13.5701	13.8871	13.7689	13.9411
Actg1	P63260	ACTG_MOUSE	Actg1	"Actin, cytoplasmic 2"	Non-matrisome	Non-matrisome	-1.36	-1.31	-1.36	1.08	-0.188	0.493	0.186	0.21	0.171	0.54	0.934	0.746	FALSE	FALSE	FALSE	FALSE	FALSE	FALSE	18.1298	17.7151	16.6376	17.9032	17.2223	19.0715	19.0251	19.0751
Actl6a	Q9Z2N8	ACL6A_MOUSE	Actl6a	Actin-like protein 6A	Non-matrisome	Non-matrisome	0.0607	-0.03	-0.0988	0.283	0.131	0.0619	0.679	0.833	0.456	0.158	0.493	0.741	FALSE	FALSE	FALSE	FALSE	FALSE	FALSE	13.8297	13.8878	13.605	13.7571	13.826	13.8272	13.9179	13.9866
Actn1	P57780;Q7TPR4	ACTN1_MOUSE;ACTN4_MOUSE	Actn1;Actn4	Alpha-actinin-4	Non-matrisome	Non-matrisome	-1.01	-0.777	-0.542	-0.138	-0.00152	-0.369	1.42e-06	4.92e-05	0.00253	0.684	0.996	0.0758	TRUE	FALSE	FALSE	FALSE	FALSE	FALSE	18.9073	18.5025	18.6408	18.504	18.8714	19.5081	19.2793	19.0448
Actn1.1	P57780;Q7TPR4;O88990	ACTN1_MOUSE;ACTN3_MOUSE;ACTN4_MOUSE	Actn1;Actn3;Actn4	Alpha-actinin-3	Non-matrisome	Non-matrisome	0.591	0.817	1.33	-0.192	-0.125	0.556	0.073	0.0119	0.000107	0.771	0.834	0.151	FALSE	FALSE	TRUE	FALSE	FALSE	FALSE	15.5918	16.0176	16.2096	16.1429	15.4619	15.4269	15.201	14.6829
Actn1.2	P57780;Q7TPR4;Q9JI91	ACTN1_MOUSE;ACTN2_MOUSE;ACTN4_MOUSE	Actn1;Actn2;Actn4	Alpha-actinin-4	Non-matrisome	Non-matrisome	-1	-0.716	-0.522	-0.0817	0.0415	-0.387	3.04e-06	0.00024	0.00507	0.845	0.914	0.0752	TRUE	FALSE	FALSE	FALSE	FALSE	FALSE	17.6696	17.2886	17.3704	17.2471	17.6751	18.2899	18.0051	17.8107
Actn1.3	P57780;Q7TPR4;Q9JI91;O88990	ACTN1_MOUSE;ACTN2_MOUSE;ACTN3_MOUSE;ACTN4_MOUSE	Actn1;Actn2;Actn3;Actn4	Alpha-actinin-3	Non-matrisome	Non-matrisome	-0.7	-0.419	-0.329	-0.199	-0.0635	-0.365	0.000211	0.017	0.0587	0.518	0.847	0.0769	FALSE	FALSE	FALSE	FALSE	FALSE	FALSE	17.2796	16.9833	17.1821	17.0467	17.348	17.683	17.4022	17.3122
Actn1.4	Q7TPR4	ACTN1_MOUSE	Actn1	Alpha-actinin-1	Non-matrisome	Non-matrisome	-1.02	-0.795	-0.604	-0.23	-0.142	-0.489	5.6e-06	0.000133	0.00235	0.502	0.647	0.032	TRUE	FALSE	FALSE	FALSE	FALSE	FALSE	17.8932	17.4252	17.6549	17.5675	17.914	18.4418	18.2198	18.0293
Actn1.5	Q7TPR4;Q9JI91	ACTN1_MOUSE;ACTN2_MOUSE	Actn1;Actn2	Alpha-actinin-1	Non-matrisome	Non-matrisome	-0.907	-0.745	-0.556	-0.693	-0.641	-0.562	0.00856	0.0263	0.0964	0.193	0.156	0.163	FALSE	FALSE	FALSE	FALSE	FALSE	FALSE	16.654	16.0677	16.7609	16.7091	16.6293	16.9748	16.8122	16.6236
Actn1.6	Q7TPR4;Q9JI91;O88990	ACTN1_MOUSE;ACTN2_MOUSE;ACTN3_MOUSE	Actn1;Actn2;Actn3	Alpha-actinin-3	Non-matrisome	Non-matrisome	-0.978	-0.778	-0.596	-0.331	-0.221	-0.544	2.5e-05	0.000352	0.00447	0.337	0.471	0.0251	FALSE	FALSE	FALSE	FALSE	FALSE	FALSE	15.9242	15.4318	15.7627	15.6528	15.9754	16.4095	16.2097	16.0276
Actn2	P57780;Q9JI91	ACTN2_MOUSE;ACTN4_MOUSE	Actn2;Actn4	Alpha-actinin-4	Non-matrisome	Non-matrisome	-0.2	0.0363	-0.108	-0.00196	0.159	-0.272	0.504	0.905	0.717	0.998	0.73	0.444	FALSE	FALSE	FALSE	FALSE	FALSE	FALSE	14.8165	14.7614	14.7634	14.6027	15.0331	14.9609	14.7251	14.8692
Actn4	P57780	ACTN4_MOUSE	Actn4	Alpha-actinin-4	Non-matrisome	Non-matrisome	-0.159	0.188	0.258	0.0515	0.135	-0.0168	0.483	0.377	0.215	0.922	0.691	0.965	FALSE	FALSE	FALSE	FALSE	FALSE	FALSE	16.2895	16.3548	16.3032	16.2199	16.3716	16.5134	16.1671	16.0964
Actr10	Q9QZB7	ARP10_MOUSE	Actr10	Actin-related protein 10	Non-matrisome	Non-matrisome	-0.0878	0.0208	0.184	-0.285	-0.0588	-0.0358	0.583	0.895	0.199	0.209	0.823	0.876	FALSE	FALSE	FALSE	FALSE	FALSE	FALSE	12.9943	12.9569	13.2414	13.0156	12.9927	13.0447	12.936	12.7726
Actr1a	P61164	ACTZ_MOUSE	Actr1a	Alpha-centractin	Non-matrisome	Non-matrisome	0.554	0.825	0.827	-0.238	-0.266	0.0709	0.0186	0.000597	0.000549	0.567	0.433	0.844	FALSE	FALSE	FALSE	FALSE	FALSE	FALSE	13.8645	14.1179	14.3558	14.3837	14.047	13.5639	13.2926	13.2904
Actr1a.1	P61164;Q8R5C5	ACTY_MOUSE;ACTZ_MOUSE	Actr1a;Actr1b	Alpha-centractin	Non-matrisome	Non-matrisome	-0.0892	0.0418	0.166	0.0193	-0.026	-0.062	0.434	0.714	0.115	0.944	0.905	0.683	FALSE	FALSE	FALSE	FALSE	FALSE	FALSE	15.3981	15.4052	15.3859	15.4312	15.4672	15.4944	15.3634	15.2396
Actr1b	Q8R5C5	ACTY_MOUSE	Actr1b	Beta-centractin	Non-matrisome	Non-matrisome	-0.102	-0.0217	0.133	0.0724	0.407	0.012	0.531	0.895	0.377	0.819	0.0492	0.965	FALSE	FALSE	FALSE	FALSE	FALSE	FALSE	13.4386	13.5103	13.4378	13.1031	13.4982	13.612	13.532	13.3768
Actr2	P61161	ARP2_MOUSE	Actr2	Actin-related protein 2	Non-matrisome	Non-matrisome	-0.137	-0.278	-0.108	0.0156	0.218	-0.0536	0.357	0.0452	0.458	0.97	0.254	0.8	FALSE	FALSE	FALSE	FALSE	FALSE	FALSE	15.7037	15.6547	15.6391	15.4368	15.7083	15.7916	15.9328	15.7624
Actr3	Q99JY9	ARP3_MOUSE	Actr3	Actin-related protein 3	Non-matrisome	Non-matrisome	-0.0274	-0.106	0.0937	0.00374	0.25	0.0109	0.871	0.457	0.516	0.992	0.179	0.966	FALSE	FALSE	FALSE	FALSE	FALSE	FALSE	15.6274	15.6596	15.6558	15.4093	15.6486	15.687	15.7657	15.5658
Actr3.1	Q99JY9;Q641P0	ARP3B_MOUSE;ARP3_MOUSE	Actr3;Actr3b	Actin-related protein 3B	Non-matrisome	Non-matrisome	-0.105	-0.398	-0.0506	-0.117	0.012	-0.00167	0.621	0.032	0.808	0.76	0.973	0.996	FALSE	FALSE	FALSE	FALSE	FALSE	FALSE	15.56	15.4657	15.5824	15.4537	15.4674	15.5702	15.8641	15.5163
Acvr1	P37172	ACVR1_MOUSE	Acvr1	Activin receptor type-1	Non-matrisome	Non-matrisome	-0.237	0.376	-0.249	0.242	0.124	0.56	0.583	0.343	0.64	0.719	0.845	0.248	FALSE	FALSE	FALSE	FALSE	FALSE	FALSE	11.5257	11.6578	11.4161	11.5338	11.0974	11.895	11.2822	11.9072
Acy1	Q99JW2	ACY1_MOUSE	Acy1	Aminoacylase-1	Non-matrisome	Non-matrisome	-0.0223	-0.168	-0.145	0.513	0.991	0.729	0.975	0.753	0.825	0.645	0.34	0.33	FALSE	FALSE	FALSE	FALSE	FALSE	FALSE	9.03137	9.17514	8.66259	8.18422	8.446	9.19744	9.34284	9.32059
Acyp1	P56376	ACYP1_MOUSE	Acyp1	Acylphosphatase-1	Non-matrisome	Non-matrisome	-0.325	-0.99	-0.85	-0.102	-0.0108	-0.205	0.17	6.45e-05	0.000388	0.845	0.979	0.5	FALSE	FALSE	FALSE	FALSE	FALSE	FALSE	11.568	11.2135	11.3153	11.2243	11.4182	11.538	12.2034	12.0636
Acyp2	P56375	ACYP2_MOUSE	Acyp2	Acylphosphatase-2	Non-matrisome	Non-matrisome	-0.651	-1	-0.895	-0.0639	-0.234	-0.219	0.00623	6.19e-05	0.00046	0.908	0.499	0.47	FALSE	TRUE	FALSE	FALSE	FALSE	FALSE	12.5392	12.1147	12.1785	12.3486	12.3334	12.7661	13.1172	13.0098
Adam10	O35598	ADA10_MOUSE	Adam10	Disintegrin and metalloproteinase domain-containing protein 10	Matrisome-associated	ECM Regulators	0.317	0.569	0.149	0.437	0.0708	0.556	0.0168	5.03e-05	0.253	0.0329	0.748	0.000391	FALSE	FALSE	FALSE	FALSE	FALSE	FALSE	12.607	12.9068	12.4702	12.836	12.3508	12.5902	12.3374	12.7577
Adam15	O88839	ADA15_MOUSE	Adam15	Disintegrin and metalloproteinase domain-containing protein 15	Matrisome-associated	ECM Regulators	0.0201	0.332	-0.164	0.547	0.245	0.243	0.942	0.131	0.472	0.121	0.447	0.422	FALSE	FALSE	FALSE	FALSE	FALSE	FALSE	11.3438	11.5165	10.9696	11.2711	11.2737	11.4964	11.1848	11.6804
Adam17	Q9Z0F8	ADA17_MOUSE	Adam17	Disintegrin and metalloproteinase domain-containing protein 17	Matrisome-associated	ECM Regulators	0.61	0.823	0.404	0.163	0.103	0.466	0.00027	3.38e-06	0.00966	0.561	0.687	0.0103	FALSE	FALSE	FALSE	FALSE	FALSE	FALSE	12.2309	12.598	12.4349	12.4954	12.1318	11.9877	11.7745	12.1937
Adam9	Q61072	ADAM9_MOUSE	Adam9	Disintegrin and metalloproteinase domain-containing protein 9	Matrisome-associated	ECM Regulators	0.758	1.11	0.879	0.493	0.176	0.677	3.12e-05	4.65e-08	2.62e-06	0.0535	0.465	0.000555	FALSE	TRUE	FALSE	FALSE	FALSE	FALSE	12.0814	12.6657	12.1728	12.4894	11.9887	11.9082	11.5582	11.787
Adamts15	P59384	ATS15_MOUSE	Adamts15	A disintegrin and metalloproteinase with thrombospondin motifs 15	Matrisome-associated	ECM Regulators	-0.086	0.227	-0.296	-0.38	0.263	-0.0868	0.846	0.555	0.404	0.564	0.627	0.876	FALSE	FALSE	FALSE	FALSE	FALSE	FALSE	10.6704	10.6218	11.0019	10.3589	10.7087	10.7078	10.3949	10.9175
Adamts2	Q8C9W3	ATS2_MOUSE	Adamts2	A disintegrin and metalloproteinase with thrombospondin motifs 2	Matrisome-associated	ECM Regulators	1.55	1.47	1.11	0.253	0.479	0.66	6.18e-07	2.51e-06	0.000318	0.576	0.157	0.0257	TRUE	TRUE	TRUE	FALSE	FALSE	FALSE	11.6749	12.4227	12.17	11.9437	11.7623	10.8714	10.9515	11.3132
Adamtsl1	Q8BLI0	ATL1_MOUSE	Adamtsl1	ADAMTS-like protein 1	Matrisome-associated	ECM Regulators	NA	NA	NA	NA	NA	NA	NA	NA	NA	NA	NA	NA	FALSE	FALSE	FALSE	FALSE	FALSE	FALSE	12.1525	NA	11.707	11.6696	NA	12.9748	11.6934	11.6128
Adamtsl4	Q80T21	ATL4_MOUSE	Adamtsl4	ADAMTS-like protein 4	Matrisome-associated / Core matrisome	ECM Regulators / ECM Glycoproteins	1.36	1.57	1.66	0.338	0.601	1.17	0.000156	1.85e-05	7.66e-06	0.57	0.179	0.0028	TRUE	TRUE	TRUE	FALSE	FALSE	TRUE	13.9878	14.9437	14.606	14.343	13.7784	13.5857	13.3783	13.2795
Adck1	Q9D0L4	ADCK1_MOUSE	Adck1	AarF domain-containing protein kinase 1	Non-matrisome	Non-matrisome	NA	-0.924	-0.533	-0.108	-0.566	NA	NA	0.154	0.411	0.941	0.505	NA	FALSE	FALSE	FALSE	FALSE	FALSE	FALSE	10.2612	9.88175	9.98927	10.4476	NA	NA	10.8053	10.4143
Adck5	Q80V03	ADCK5_MOUSE	Adck5	Uncharacterized aarF domain-containing protein kinase 5	Non-matrisome	Non-matrisome	0.345	0.31	0.276	0.266	0.757	0.724	0.296	0.334	0.392	0.679	0.0827	0.0658	FALSE	FALSE	FALSE	FALSE	FALSE	FALSE	13.2716	13.6475	13.3814	12.89	12.9234	13.3027	13.3376	13.3712
Adcy3	Q8VHH7	ADCY3_MOUSE	Adcy3	Adenylate cyclase type 3	Non-matrisome	Non-matrisome	-0.0313	0.0527	0.0328	-0.246	-0.285	-0.207	0.936	0.889	0.925	0.665	0.522	0.616	FALSE	FALSE	FALSE	FALSE	FALSE	FALSE	9.97373	9.86457	10.1104	10.1497	10.0716	9.89585	9.81187	9.83181
Adcy5	P84309	ADCY5_MOUSE	Adcy5	Adenylate cyclase type 5	Non-matrisome	Non-matrisome	-1.35	-1.31	-1.32	-0.373	-0.275	-0.838	7.42e-08	7.12e-08	6.95e-08	0.241	0.324	0.000452	TRUE	TRUE	TRUE	FALSE	FALSE	FALSE	13.9063	13.1249	13.4979	13.4004	13.9626	14.4726	14.4391	14.4463
Adcy5.1	P84309;P51829	ADCY5_MOUSE;ADCY7_MOUSE	Adcy5;Adcy7	Adenylate cyclase type 7	Non-matrisome	Non-matrisome	NA	NA	NA	NA	NA	NA	NA	NA	NA	NA	NA	NA	FALSE	FALSE	FALSE	FALSE	FALSE	FALSE	12.9271	NA	11.6678	NA	11.8681	13.1142	13.1135	13.1523
Adcy5.2	P84309;Q01341	ADCY5_MOUSE;ADCY6_MOUSE	Adcy5;Adcy6	Adenylate cyclase type 5	Non-matrisome	Non-matrisome	-1.12	-1.06	-1.02	-0.409	0.0657	-0.646	9.72e-05	0.000158	0.000231	0.349	0.902	0.0361	TRUE	TRUE	TRUE	FALSE	FALSE	FALSE	12.5257	11.9277	12.3366	11.8619	12.5736	13.0467	12.9853	12.9482
Adcy6	Q01341	ADCY6_MOUSE	Adcy6	Adenylate cyclase type 6	Non-matrisome	Non-matrisome	-0.738	-1.15	-1.13	-1.06	-0.943	-1.19	0.0419	0.00247	0.0345	0.0948	0.106	0.00627	FALSE	TRUE	TRUE	FALSE	FALSE	TRUE	10.5261	9.6437	10.7047	10.5863	10.8385	10.3817	10.7938	10.7755
Add1	Q9QYC0	ADDA_MOUSE	Add1	Alpha-adducin	Non-matrisome	Non-matrisome	0.35	0.157	-0.363	0.415	0.54	NA	0.358	0.682	0.32	0.513	0.365	NA	FALSE	FALSE	FALSE	FALSE	FALSE	FALSE	12.0372	12.203	11.7883	11.6629	NA	11.8529	12.0462	12.5657
Add1.1	Q9QYC0;Q9QYB8	ADDA_MOUSE;ADDB_MOUSE	Add1;Add2	Beta-adducin	Non-matrisome	Non-matrisome	0.203	0.0193	-0.842	0.00219	0.0918	0.682	0.709	0.967	0.0636	0.998	0.938	0.36	FALSE	FALSE	FALSE	FALSE	FALSE	FALSE	13.0445	12.959	12.9569	12.8672	12.2768	12.7561	12.9397	13.8012
Add3	Q9QYB5	ADDG_MOUSE	Add3	Gamma-adducin	Non-matrisome	Non-matrisome	0.526	0.176	-0.155	0.0506	0.859	0.932	0.0242	0.448	0.531	0.947	0.044	0.00321	FALSE	FALSE	FALSE	FALSE	FALSE	FALSE	11.7189	12.0191	11.9685	11.1606	11.0867	11.4929	11.8434	12.1741
Adgre5	Q9Z0M6	AGRE5_MOUSE	Adgre5	Adhesion G protein-coupled receptor E5	Non-matrisome	Non-matrisome	-0.26	-0.282	-0.387	0.278	0.225	0.13	0.159	0.116	0.0304	0.351	0.388	0.604	FALSE	FALSE	FALSE	FALSE	FALSE	FALSE	13.3827	13.3403	13.062	13.1156	13.2107	13.6007	13.6226	13.7273
Adgrl2	Q8JZZ7	AGRL2_MOUSE	Adgrl2	Adhesion G protein-coupled receptor L2	Non-matrisome	Non-matrisome	-0.0126	-0.357	-0.449	-0.296	-0.406	-0.229	0.967	0.125	0.0518	0.531	0.197	0.449	FALSE	FALSE	FALSE	FALSE	FALSE	FALSE	12.2861	12.0317	12.3276	12.4373	12.2606	12.0443	12.3882	12.4811
Adh1	P00329	ADH1_MOUSE	Adh1	Alcohol dehydrogenase 1	Non-matrisome	Non-matrisome	1.28	0.499	0.415	0.722	0.113	0.674	0.00347	0.241	0.336	0.292	0.892	0.186	TRUE	FALSE	FALSE	FALSE	FALSE	FALSE	11.7872	12.3162	11.5937	12.2036	11.6422	11.0357	11.8171	11.9014
Adh5	P28474	ADHX_MOUSE	Adh5	Alcohol dehydrogenase class-3	Non-matrisome	Non-matrisome	0.4	-0.25	0.287	0.614	0.555	0.723	0.146	0.362	0.292	0.149	0.151	0.0222	FALSE	FALSE	FALSE	FALSE	FALSE	FALSE	12.7455	13.0718	12.4578	12.5168	12.3485	12.6715	13.3218	12.7845
Adh5.1	P28474;Q64437	ADH7_MOUSE;ADHX_MOUSE	Adh5;Adh7	Alcohol dehydrogenase class-3	Non-matrisome	Non-matrisome	0.0898	-0.365	-0.355	0.762	0.549	-0.21	0.912	0.506	0.612	0.513	0.537	0.812	FALSE	FALSE	FALSE	FALSE	FALSE	FALSE	9.93244	9.94173	9.17967	9.39232	10.1514	9.85195	10.3072	10.2965
Adhfe1	Q8R0N6	HOT_MOUSE	Adhfe1	"Hydroxyacid-oxoacid transhydrogenase, mitochondrial"	Non-matrisome	Non-matrisome	-0.225	0.457	0.0933	-0.0974	0.3	-0.0804	0.31	0.041	0.7	0.86	0.31	0.811	FALSE	FALSE	FALSE	FALSE	FALSE	FALSE	11.3102	11.3756	11.473	11.0759	11.456	11.6005	10.9188	11.2822
Adipoq	Q60994	ADIPO_MOUSE	Adipoq	Adiponectin	Core matrisome	ECM Glycoproteins	0.466	1.2	0.69	-0.244	-0.0872	0.134	0.0181	2.13e-07	0.000568	0.461	0.801	0.62	FALSE	TRUE	FALSE	FALSE	FALSE	FALSE	15.3852	15.6942	15.9384	15.7814	15.5603	15.2284	14.4895	15.0043
Adissp	Q9D1K7	ADSSP_MOUSE	Adissp	Adipose-secreted signaling protein	Non-matrisome	Non-matrisome	0.336	0.541	0.73	0.436	0.537	1.24	0.584	0.382	0.235	0.68	0.557	0.0977	FALSE	FALSE	FALSE	FALSE	FALSE	FALSE	10.8902	11.43	10.9937	10.8929	10.1941	11.0942	10.8889	10.7002
Adk	P55264	ADK_MOUSE	Adk	Adenosine kinase	Non-matrisome	Non-matrisome	0.83	0.52	0.867	0.669	0.93	0.936	0.00486	0.0669	0.00279	0.138	0.0248	0.00504	FALSE	FALSE	FALSE	FALSE	FALSE	FALSE	11.6419	12.3208	11.6522	11.3907	11.3845	11.4907	11.8012	11.4537
Adpgk	Q8VDL4	ADPGK_MOUSE	Adpgk	ADP-dependent glucokinase	Non-matrisome	Non-matrisome	1.01	1.22	1.1	0.295	0.301	0.458	1.09e-06	2.87e-08	1.86e-07	0.298	0.202	0.025	TRUE	TRUE	TRUE	FALSE	FALSE	FALSE	12.5763	13.2023	12.9076	12.9015	12.744	12.1915	11.9846	12.1027
Adrm1	Q9JKV1	ADRM1_MOUSE	Adrm1	Proteasomal ubiquitin receptor ADRM1	Non-matrisome	Non-matrisome	0.813	1	1.04	0.194	0.133	0.327	4.62e-06	9.55e-08	5e-08	0.463	0.571	0.0704	FALSE	TRUE	TRUE	FALSE	FALSE	FALSE	12.1442	12.6463	12.4522	12.5137	12.3192	11.8331	11.6415	11.6032
Adsl	P54822	PUR8_MOUSE	Adsl	Adenylosuccinate lyase	Non-matrisome	Non-matrisome	-0.0715	-0.495	-0.185	-0.119	0.413	0.000134	0.799	0.0345	0.448	0.813	0.195	1	FALSE	FALSE	FALSE	FALSE	FALSE	FALSE	12.4158	12.3503	12.4693	11.9377	12.3502	12.4218	12.8457	12.5354
Adss1	P28650	PURA1_MOUSE	Adss1	Adenylosuccinate synthetase isozyme 1	Non-matrisome	Non-matrisome	-1.09	-1.62	-1.72	-0.0293	-0.0328	-0.406	0.000753	1.65e-06	6.19e-07	0.972	0.957	0.28	TRUE	TRUE	TRUE	FALSE	FALSE	FALSE	12.1713	11.4541	11.4833	11.4869	11.8596	12.5438	13.0701	13.1765
Adss2	P46664	PURA2_MOUSE	Adss2	Adenylosuccinate synthetase isozyme 2	Non-matrisome	Non-matrisome	-0.0603	-0.495	-0.408	0.143	0.29	0.0141	0.808	0.0175	0.0482	0.73	0.323	0.971	FALSE	FALSE	FALSE	FALSE	FALSE	FALSE	12.5131	12.4394	12.2965	12.1495	12.4253	12.4997	12.934	12.8475
Aebp1	Q640N1	AEBP1_MOUSE	Aebp1	Adipocyte enhancer-binding protein 1	Core matrisome	ECM Glycoproteins	0.0386	0.00821	0.105	0.131	0.0707	0.296	0.862	0.967	0.59	0.719	0.836	0.18	FALSE	FALSE	FALSE	FALSE	FALSE	FALSE	16.4157	16.5085	16.378	16.4378	16.2123	16.4699	16.5003	16.4035
Aebp1.1	Q640N1;Q9D2L5	AEBP1_MOUSE;CPXM2_MOUSE	Aebp1;Cpxm2	Adipocyte enhancer-binding protein 1	Core matrisome	ECM Glycoproteins	0.163	0.186	0.28	-0.11	-0.141	0.266	0.527	0.442	0.236	0.831	0.717	0.372	FALSE	FALSE	FALSE	FALSE	FALSE	FALSE	15.9954	16.0873	16.1972	16.2284	15.8217	15.9246	15.9012	15.8077
Afap1	Q80YS6	AFAP1_MOUSE	Afap1	Actin filament-associated protein 1	Non-matrisome	Non-matrisome	-0.563	-0.532	-0.365	-0.0142	-0.225	-0.599	0.00761	0.0101	0.0737	0.981	0.457	0.0123	FALSE	FALSE	FALSE	FALSE	FALSE	FALSE	14.4264	14.0981	14.1124	14.3229	14.6974	14.6613	14.6301	14.4627
Afap1.1	Q80YS6;Q8BZI0	AF1L1_MOUSE;AFAP1_MOUSE	Afap1;Afap1l1	Actin filament-associated protein 1	Non-matrisome	Non-matrisome	-1	-0.939	-1.01	NA	-0.419	-0.834	0.00425	0.00386	0.0147	NA	0.606	0.0245	TRUE	FALSE	TRUE	FALSE	FALSE	FALSE	10.6092	9.91239	NA	10.331	10.7466	10.917	10.8517	10.9245
Afdn	Q9QZQ1	AFAD_MOUSE	Afdn	Afadin	Non-matrisome	Non-matrisome	-0.269	0.454	-0.595	0.418	0.0834	NA	0.683	0.249	0.316	0.605	0.915	NA	FALSE	FALSE	FALSE	FALSE	FALSE	FALSE	9.85586	9.96153	9.54361	9.87817	NA	10.2309	9.50721	10.556
Afg1l	Q3V384	AFG1L_MOUSE	Afg1l	AFG1-like ATPase	Non-matrisome	Non-matrisome	-0.842	-0.945	-1.29	-0.174	-0.642	-0.129	0.022	0.00939	0.000568	0.823	0.189	0.813	FALSE	FALSE	TRUE	FALSE	FALSE	FALSE	11.3754	10.8008	10.9751	11.4427	10.9296	11.6429	11.7457	12.0907
Afg2a	Q3UMC0	AFG2A_MOUSE	Afg2a	ATPase family gene 2 protein homolog A	Non-matrisome	Non-matrisome	-1.46	-0.99	-1.41	-0.202	-0.0196	-0.288	0.00448	0.118	0.0275	0.86	0.984	0.691	TRUE	FALSE	TRUE	FALSE	FALSE	FALSE	12.7435	12.1557	12.3581	12.1753	12.4434	13.6166	13.1461	13.5665
Afg3l1	Q8JZQ2;Q920A7	AFG31_MOUSE;AFG32_MOUSE	Afg3l1;Afg3l2	Mitochondrial inner membrane m-AAA protease component AFG3L2	Non-matrisome	Non-matrisome	-0.468	-0.59	-0.674	-0.125	0.527	-0.275	0.196	0.0908	0.0532	0.885	0.311	0.592	FALSE	FALSE	FALSE	FALSE	FALSE	FALSE	12.3089	12.0541	12.1789	11.5275	12.3288	12.5221	12.6444	12.7279
Afg3l2	Q8JZQ2	AFG32_MOUSE	Afg3l2	Mitochondrial inner membrane m-AAA protease component AFG3L2	Non-matrisome	Non-matrisome	-0.079	-0.333	-0.515	-0.113	-0.388	0.0739	0.66	0.0327	0.00135	0.715	0.0738	0.748	FALSE	FALSE	FALSE	FALSE	FALSE	FALSE	13.031	12.8376	12.9504	13.2252	12.7637	12.9165	13.1704	13.3529
Afg3l2.1	Q8JZQ2;Q8C8R3	AFG32_MOUSE;ANK2_MOUSE	Afg3l2;Ank2	Ankyrin-2	Non-matrisome	Non-matrisome	-0.199	-0.336	-0.523	-0.368	-0.662	-0.0317	0.385	0.115	0.0143	0.287	0.0306	0.929	FALSE	FALSE	FALSE	FALSE	FALSE	FALSE	12.9697	12.6668	13.0348	13.3292	12.6985	12.8656	13.0031	13.1898
Ag2	Q3UPL5	CK096_MOUSE	Ag2	Uncharacterized protein C11orf96 homolog	Non-matrisome	Non-matrisome	-0.975	-0.366	0.454	0.0372	-0.363	-0.734	0.0752	0.514	0.441	0.981	0.676	0.268	FALSE	FALSE	FALSE	FALSE	FALSE	FALSE	10.888	10.5882	10.551	10.9515	11.3225	11.5631	10.9541	10.1347
Agfg1	Q8K2K6	AGFG1_MOUSE	Agfg1	Arf-GAP domain and FG repeat-containing protein 1	Non-matrisome	Non-matrisome	0.384	0.655	0.0658	0.393	-0.551	0.161	0.445	0.166	0.932	0.625	0.42	0.877	FALSE	FALSE	FALSE	FALSE	FALSE	FALSE	10.3296	10.5108	10.118	11.0618	10.3499	10.1264	9.8561	10.445
Agk	Q9ESW4	AGK_MOUSE	Agk	"Acylglycerol kinase, mitochondrial"	Non-matrisome	Non-matrisome	-0.0807	-0.154	-0.25	-0.252	-0.274	-0.108	0.578	0.237	0.0514	0.223	0.12	0.534	FALSE	FALSE	FALSE	FALSE	FALSE	FALSE	14.9984	14.8384	15.0909	15.1126	14.9463	14.9192	14.9925	15.0888
Ago1	Q8CJG0;Q8CJG1;Q8CJF9	AGO1_MOUSE;AGO2_MOUSE;AGO3_MOUSE	Ago1;Ago2;Ago3	Protein argonaute-3	Non-matrisome	Non-matrisome	-0.0518	-0.0795	0.00595	0.0521	0.108	-0.0168	0.793	0.653	0.975	0.892	0.688	0.954	FALSE	FALSE	FALSE	FALSE	FALSE	FALSE	12.7266	12.7292	12.6771	12.6209	12.746	12.781	12.8087	12.7233
Ago1.1	Q8CJG1	AGO1_MOUSE	Ago1	Protein argonaute-1	Non-matrisome	Non-matrisome	-0.436	-0.432	-0.52	-0.237	0.111	0.0284	0.109	0.104	0.0493	0.603	0.805	0.948	FALSE	FALSE	FALSE	FALSE	FALSE	FALSE	11.9472	11.7584	11.995	11.6476	11.73	12.1946	12.1902	12.2787
Ago2	Q8CJG0	AGO2_MOUSE	Ago2	Protein argonaute-2	Non-matrisome	Non-matrisome	-0.225	-0.361	-0.269	-0.00407	0.206	-0.0823	0.128	0.0126	0.06	0.992	0.307	0.691	FALSE	FALSE	FALSE	FALSE	FALSE	FALSE	12.3455	12.2405	12.2445	12.0345	12.3228	12.465	12.6018	12.5096
Agpat1	O35083	PLCA_MOUSE	Agpat1	1-acyl-sn-glycerol-3-phosphate acyltransferase alpha	Non-matrisome	Non-matrisome	0.706	0.308	0.181	0.398	0.114	0.348	0.00196	0.131	0.385	0.298	0.742	0.182	FALSE	FALSE	FALSE	FALSE	FALSE	FALSE	12.1425	12.4143	12.0162	12.3007	12.0663	11.7078	12.1062	12.2336
Agpat2	Q8K3K7	PLCB_MOUSE	Agpat2	1-acyl-sn-glycerol-3-phosphate acyltransferase beta	Non-matrisome	Non-matrisome	-0.486	-1.26	-2.06	-0.876	-0.795	0.319	0.333	0.00846	6.37e-05	0.281	0.217	0.631	FALSE	TRUE	TRUE	FALSE	FALSE	FALSE	12.5685	11.8351	12.7116	12.6299	11.5159	12.3213	13.0993	13.8949
Agpat3	Q9D517	PLCC_MOUSE	Agpat3	1-acyl-sn-glycerol-3-phosphate acyltransferase gamma	Non-matrisome	Non-matrisome	-0.0638	-0.297	-0.75	-0.352	-0.658	0.586	0.881	0.405	0.0293	0.57	0.156	0.157	FALSE	FALSE	FALSE	FALSE	FALSE	FALSE	11.8233	11.604	11.9563	12.2625	11.0178	11.6678	11.9008	12.3539
Agpat4	Q8K4X7	PLCD_MOUSE	Agpat4	1-acyl-sn-glycerol-3-phosphate acyltransferase delta	Non-matrisome	Non-matrisome	0.942	0.607	0.767	-0.0195	-0.0167	0.171	0.000225	0.011	0.0016	0.978	0.97	0.604	FALSE	FALSE	FALSE	FALSE	FALSE	FALSE	11.7051	12.0552	12.0747	12.0719	11.8838	11.1135	11.4483	11.2886
Agps	Q8C0I1	ADAS_MOUSE	Agps	"Alkyldihydroxyacetonephosphate synthase, peroxisomal"	Non-matrisome	Non-matrisome	0.577	0.66	0.775	0.126	-0.159	0.212	0.0287	0.0115	0.0161	0.805	0.687	0.507	FALSE	FALSE	FALSE	FALSE	FALSE	FALSE	12.0717	12.3182	12.192	12.4774	12.106	11.7412	11.6585	11.5427
Agrn	A2ASQ1	AGRIN_MOUSE	Agrn	Agrin	Core matrisome	ECM Glycoproteins	0.539	0.209	0.259	0.388	0.257	0.319	0.0018	0.209	0.116	0.138	0.254	0.102	FALSE	FALSE	FALSE	FALSE	FALSE	FALSE	15.1556	15.4372	15.0492	15.1798	15.1179	14.898	15.2282	15.1786
Ahcy	P50247	SAHH_MOUSE	Ahcy	Adenosylhomocysteinase	Non-matrisome	Non-matrisome	-0.12	-0.396	-0.168	0.413	0.627	0.684	0.718	0.167	0.58	0.387	0.107	0.0413	FALSE	FALSE	FALSE	FALSE	FALSE	FALSE	12.6548	12.8034	12.3904	12.1767	12.1193	12.9237	13.199	12.9714
Ahcyl1	Q80SW1	SAHH2_MOUSE	Ahcyl1	S-adenosylhomocysteine hydrolase-like protein 1	Non-matrisome	Non-matrisome	-0.751	-0.909	-0.717	-0.476	-0.179	-0.298	0.000307	2.1e-05	0.000402	0.124	0.543	0.207	FALSE	FALSE	FALSE	FALSE	FALSE	FALSE	12.6518	12.1762	12.652	12.3548	12.474	12.9275	13.0851	12.8932
Ahcyl1.1	Q80SW1;Q68FL4	SAHH2_MOUSE;SAHH3_MOUSE	Ahcyl1;Ahcyl2	Putative adenosylhomocysteinase 3	Non-matrisome	Non-matrisome	-0.284	-0.3	-0.14	0.0695	0.0263	0.0461	0.124	0.0957	0.457	0.868	0.944	0.873	FALSE	FALSE	FALSE	FALSE	FALSE	FALSE	13.5118	13.4286	13.3591	13.4023	13.3825	13.713	13.7287	13.5681
Ahcyl2	Q68FL4	SAHH3_MOUSE	Ahcyl2	Putative adenosylhomocysteinase 3	Non-matrisome	Non-matrisome	-0.394	-0.32	-0.129	-0.282	NA	0.152	0.516	0.583	0.819	0.773	NA	0.863	FALSE	FALSE	FALSE	FALSE	FALSE	FALSE	11.8392	11.6631	11.9453	NA	11.5112	12.0576	11.9832	11.7923
Ahsa1	Q8BK64	AHSA1_MOUSE	Ahsa1	Activator of 90 kDa heat shock protein ATPase homolog 1	Non-matrisome	Non-matrisome	-0.0994	-0.112	0.453	-0.373	0.131	0.358	0.772	0.722	0.116	0.453	0.801	0.324	FALSE	FALSE	FALSE	FALSE	FALSE	FALSE	10.8784	10.9296	11.3023	10.7989	10.5715	11.029	11.0411	10.4765
Ahsg	P29699	FETUA_MOUSE	Ahsg	Alpha-2-HS-glycoprotein	Non-matrisome	Non-matrisome	1.59	1.67	2.05	1.45	1.11	1.2	0.00475	0.00275	0.000329	0.101	0.133	0.0601	TRUE	TRUE	TRUE	FALSE	FALSE	FALSE	14.1699	15.4655	14.0195	14.3512	14.2613	13.8743	13.7999	13.4173
Ahsg.1	P29699;cRAP-P12763	FETUA_MOUSE;cRAP-FETUA_BOVIN	Ahsg;cRAP-AHSG	Alpha-2-HS-glycoprotein	Non-matrisome	Non-matrisome	1.21	1.34	2.06	1.34	1.02	0.541	0.0442	0.121	0.00369	0.209	0.139	0.47	TRUE	FALSE	TRUE	FALSE	FALSE	FALSE	13.0969	13.9772	12.6398	12.9543	13.4365	12.7712	12.633	11.9214
Aida	Q8C4Q6	AIDA_MOUSE	Aida	"Axin interactor, dorsalization-associated protein"	Non-matrisome	Non-matrisome	0.0016	0.0299	0.0297	-0.483	-0.342	0.0722	0.997	0.947	0.962	0.477	0.595	0.917	FALSE	FALSE	FALSE	FALSE	FALSE	FALSE	11.6676	11.5544	12.0379	11.8968	11.4822	11.5528	11.5245	11.5247
Aif1	O70200	AIF1_MOUSE	Aif1	Allograft inflammatory factor 1	Non-matrisome	Non-matrisome	0.949	0.62	NA	0.461	-0.405	0.438	0.0619	0.33	NA	0.508	0.465	0.43	FALSE	FALSE	FALSE	FALSE	FALSE	FALSE	11.8096	12.0015	11.541	12.407	11.5634	11.0525	11.3817	NA
Aifm1	Q9Z0X1	AIFM1_MOUSE	Aifm1	"Apoptosis-inducing factor 1, mitochondrial"	Non-matrisome	Non-matrisome	-0.398	-0.714	-0.933	-0.234	-0.594	0.00699	0.0915	0.00247	0.000143	0.572	0.063	0.986	FALSE	FALSE	FALSE	FALSE	FALSE	FALSE	15.0316	14.622	14.8565	15.2164	14.615	15.0198	15.3364	15.5552
Aifm2	Q8BUE4	FSP1_MOUSE	Aifm2	Ferroptosis suppressor protein 1	Non-matrisome	Non-matrisome	0.434	0.373	-0.104	-0.0388	-0.325	0.911	0.16	0.217	0.753	0.963	0.463	0.0253	FALSE	FALSE	FALSE	FALSE	FALSE	FALSE	11.3609	11.495	11.5338	11.8201	10.5841	11.0612	11.122	11.5995
Aimp1	P31230	AIMP1_MOUSE	Aimp1	Aminoacyl tRNA synthase complex-interacting multifunctional protein 1	Non-matrisome	Non-matrisome	0.245	0.275	0.419	0.199	0.291	0.176	0.063	0.0316	0.00149	0.351	0.0973	0.268	FALSE	FALSE	FALSE	FALSE	FALSE	FALSE	13.8324	14.0618	13.8625	13.7707	13.8854	13.8173	13.7864	13.6424
Aimp2	Q8R010	AIMP2_MOUSE	Aimp2	Aminoacyl tRNA synthase complex-interacting multifunctional protein 2	Non-matrisome	Non-matrisome	-0.195	-0.065	-0.307	-0.417	-0.299	-0.328	0.397	0.784	0.177	0.223	0.322	0.208	FALSE	FALSE	FALSE	FALSE	FALSE	FALSE	13.0433	12.8154	13.2328	13.1143	13.143	13.0105	12.8805	13.1227
Aip	O08915	AIP_MOUSE	Aip	AH receptor-interacting protein	Non-matrisome	Non-matrisome	-0.617	-0.663	-0.401	-0.157	-0.00236	-0.27	0.00367	0.00164	0.0488	0.694	0.994	0.289	FALSE	FALSE	FALSE	FALSE	FALSE	FALSE	12.7159	12.4145	12.5715	12.4168	12.6848	13.0312	13.0774	12.8154
Ak1	Q9R0Y5	KAD1_MOUSE	Ak1	Adenylate kinase isoenzyme 1	Non-matrisome	Non-matrisome	0.0713	-0.73	-0.329	0.321	0.564	0.222	0.79	0.00159	0.142	0.391	0.0702	0.449	FALSE	FALSE	FALSE	FALSE	FALSE	FALSE	13.4092	13.4261	13.1056	12.8623	13.2045	13.3548	14.1557	13.755
Ak2	Q9WTP6	KAD2_MOUSE	Ak2	"Adenylate kinase 2, mitochondrial"	Non-matrisome	Non-matrisome	-0.259	-0.503	-0.449	0.01	-0.0129	-0.239	0.105	0.00172	0.00446	0.983	0.966	0.208	FALSE	FALSE	FALSE	FALSE	FALSE	FALSE	14.3409	14.1334	14.1234	14.1463	14.3723	14.392	14.6364	14.5828
Ak3	Q9WTP7	KAD3_MOUSE	Ak3	"GTP:AMP phosphotransferase AK3, mitochondrial"	Non-matrisome	Non-matrisome	-0.887	-1.11	-1.12	-0.275	-0.149	-0.513	4.09e-08	4.37e-10	3.19e-10	0.165	0.415	0.00067	FALSE	TRUE	TRUE	FALSE	FALSE	FALSE	15.3966	14.8175	15.0922	14.9668	15.3301	15.7045	15.9239	15.9411
Ak4	Q9WUR9	KAD4_MOUSE	Ak4	"Adenylate kinase 4, mitochondrial"	Non-matrisome	Non-matrisome	-0.0182	-0.35	-0.265	0.583	0.421	-0.357	0.95	0.126	0.251	0.112	0.172	0.198	FALSE	FALSE	FALSE	FALSE	FALSE	FALSE	11.7048	11.7068	11.124	11.2854	12.0637	11.725	12.0568	11.9716
Akap12	Q9WTQ5	AKA12_MOUSE	Akap12	A-kinase anchor protein 12	Non-matrisome	Non-matrisome	-0.956	-1.01	-1.06	-0.342	-0.508	-0.182	0.0182	0.014	0.00778	0.657	0.459	0.75	FALSE	TRUE	TRUE	FALSE	FALSE	FALSE	10.5115	9.86536	10.2069	10.3736	10.0473	10.8212	10.8783	10.93
Akap13	E9Q394	AKP13_MOUSE	Akap13	A-kinase anchor protein 13	Non-matrisome	Non-matrisome	0.471	0.601	0.925	-0.213	-0.281	0.148	0.077	0.0295	0.0027	0.668	0.465	0.693	FALSE	FALSE	FALSE	FALSE	FALSE	FALSE	10.8492	11.0306	11.2436	11.3114	10.8828	10.5597	10.4297	10.1052
Akap8	Q9DBR0	AKAP8_MOUSE	Akap8	A-kinase anchor protein 8	Non-matrisome	Non-matrisome	-0.288	0.159	0.294	-0.169	-0.408	-0.0931	0.144	0.424	0.187	0.639	0.12	0.741	FALSE	FALSE	FALSE	FALSE	FALSE	FALSE	11.751	11.6565	11.8257	12.0649	11.7496	11.9449	11.4978	11.3626
Akap8l	Q9R0L7	AKP8L_MOUSE	Akap8l	A-kinase anchor protein 8-like	Non-matrisome	Non-matrisome	NA	-0.239	NA	-0.722	NA	-0.76	NA	0.645	NA	0.522	NA	0.24	FALSE	FALSE	FALSE	FALSE	FALSE	FALSE	10.8636	10.5237	11.2453	NA	11.2834	NA	10.7628	NA
Akap9	Q70FJ1	AKAP9_MOUSE	Akap9	A-kinase anchor protein 9	Non-matrisome	Non-matrisome	-0.219	0.493	0.131	0.0165	0.194	0.395	0.605	0.193	0.788	0.99	0.765	0.449	FALSE	FALSE	FALSE	FALSE	FALSE	FALSE	10.3874	10.5286	10.512	10.3343	10.1341	10.7473	10.0357	10.3981
Akr1a1	Q9JII6	AK1A1_MOUSE	Akr1a1	Aldo-keto reductase family 1 member A1	Non-matrisome	Non-matrisome	0.661	0.232	0.358	0.431	0.57	0.349	0.00554	0.323	0.119	0.245	0.0744	0.214	FALSE	FALSE	FALSE	FALSE	FALSE	FALSE	13.0895	13.461	13.0305	12.8908	13.1122	12.7999	13.2292	13.1029
Akr1b1	P45376	ALDR_MOUSE	Akr1b1	Aldo-keto reductase family 1 member B1	Non-matrisome	Non-matrisome	0.824	0.218	0.394	0.668	0.589	0.931	0.00147	0.392	0.109	0.0968	0.0846	0.00149	FALSE	FALSE	FALSE	FALSE	FALSE	FALSE	13.7925	14.3103	13.6419	13.7212	13.3798	13.4858	14.0926	13.9159
Akr1b1.1	P45376;Q8VC28	AK1CD_MOUSE;ALDR_MOUSE	Akr1b1;Akr1c13	Aldo-keto reductase family 1 member B1	Non-matrisome	Non-matrisome	0.00367	-0.252	NA	0.34	0.119	0.551	0.995	0.621	NA	0.737	0.916	0.45	FALSE	FALSE	FALSE	FALSE	FALSE	FALSE	11.6694	11.7498	11.4098	11.6307	11.199	11.7461	12.0016	NA
Akr1b7	P45377;P21300	ALD1_MOUSE;ALD2_MOUSE	Akr1b7;Akr1b8	Aldo-keto reductase family 1 member B7	Non-matrisome	Non-matrisome	1.94	1.71	NA	0.796	1.35	1.92	0.0518	0.0715	NA	0.624	0.149	0.0445	FALSE	FALSE	FALSE	FALSE	FALSE	TRUE	10.2706	11.3909	10.5951	10.0436	9.47197	9.45243	9.68118	NA
Akr1b8	P45377	ALD2_MOUSE	Akr1b8	Aldose reductase-related protein 2	Non-matrisome	Non-matrisome	0.069	-0.0319	0.128	0.729	0.638	0.98	0.848	0.917	0.665	0.108	0.122	0.00696	FALSE	FALSE	FALSE	FALSE	FALSE	FALSE	11.7462	12.0677	11.3391	11.4299	11.0882	11.9986	12.0996	11.9397
Akr1e2	Q9DCT1	AKCL2_MOUSE	Akr1e2	"1,5-anhydro-D-fructose reductase"	Non-matrisome	Non-matrisome	0.232	-0.154	0.0978	0.378	0.449	0.603	0.494	0.641	0.79	0.513	0.334	0.1	FALSE	FALSE	FALSE	FALSE	FALSE	FALSE	11.6717	11.8937	11.5155	11.4444	11.2912	11.6622	12.0473	11.7959
Akr7a2	Q8CG76	ARK72_MOUSE	Akr7a2	Aflatoxin B1 aldehyde reductase member 2	Non-matrisome	Non-matrisome	0.0536	-0.113	-0.104	0.0546	0.287	0.0123	0.791	0.528	0.561	0.889	0.212	0.968	FALSE	FALSE	FALSE	FALSE	FALSE	FALSE	12.7375	12.7648	12.7101	12.4776	12.7525	12.7112	12.8774	12.8692
Akt1	P31750	AKT1_MOUSE	Akt1	RAC-alpha serine/threonine-protein kinase	Non-matrisome	Non-matrisome	0.205	-0.305	0.312	0.148	0.852	0.151	0.603	0.425	0.384	0.873	0.0955	0.788	FALSE	FALSE	FALSE	FALSE	FALSE	FALSE	10.3194	10.5134	10.3651	9.66143	10.3627	10.3086	10.8186	10.2014
Akt1.1	Q60823;P31750;Q9WUA6	AKT1_MOUSE;AKT2_MOUSE;AKT3_MOUSE	Akt1;Akt2;Akt3	RAC-alpha serine/threonine-protein kinase	Non-matrisome	Non-matrisome	-0.206	NA	0.383	-0.0689	0.363	0.255	0.753	NA	0.346	0.947	0.547	0.604	FALSE	FALSE	FALSE	FALSE	FALSE	FALSE	11.8772	12.0494	12.1183	11.6869	11.794	12.2555	NA	11.6666
Akt1s1	Q9D1F4	AKTS1_MOUSE	Akt1s1	Proline-rich AKT1 substrate 1	Non-matrisome	Non-matrisome	-0.275	-0.104	0.15	0.257	0.137	-0.15	0.332	0.718	0.617	0.593	0.767	0.697	FALSE	FALSE	FALSE	FALSE	FALSE	FALSE	11.6305	11.6283	11.3715	11.491	11.7786	11.903	11.7326	11.4779
Akt2	Q60823	AKT2_MOUSE	Akt2	RAC-beta serine/threonine-protein kinase	Non-matrisome	Non-matrisome	-0.511	-0.613	-0.292	-0.482	0.0589	-0.00478	0.146	0.0564	0.376	0.37	0.929	0.994	FALSE	FALSE	FALSE	FALSE	FALSE	FALSE	10.8571	10.5932	11.0756	10.5343	10.598	11.1045	11.2063	10.8854
Alad	P10518	HEM2_MOUSE	Alad	Delta-aminolevulinic acid dehydratase	Non-matrisome	Non-matrisome	0.17	-0.141	0.112	0.122	0.793	0.948	0.735	0.766	0.886	0.905	0.215	0.0911	FALSE	FALSE	FALSE	FALSE	FALSE	FALSE	10.5926	10.8507	10.7288	10.0579	9.90306	10.681	10.9913	10.7391
Alb	P07724	ALBU_MOUSE	Alb	Albumin	Non-matrisome	Non-matrisome	0.924	1.03	1.27	0.307	0.137	0.951	0.000808	0.000195	1.2e-05	0.504	0.763	0.00201	FALSE	TRUE	TRUE	FALSE	FALSE	FALSE	18.2538	18.9141	18.6076	18.7772	17.9631	17.9904	17.8825	17.6419
Alb.1	P07724;cRAP-P02768	ALBU_MOUSE;cRAP-ALBU_HUMAN	Alb;cRAP-ALB	Albumin	Non-matrisome	Non-matrisome	0.759	1.12	1.6	0.658	0.36	0.902	0.0287	0.00138	2.01e-05	0.226	0.476	0.0241	FALSE	TRUE	TRUE	FALSE	FALSE	FALSE	17.2615	18.0334	17.3759	17.6733	17.1315	17.2741	16.9105	16.4315
Alb.2	P07724;cRAP-P02769	ALBU_MOUSE;cRAP-ALBU_BOVIN	Alb;cRAP-ALB	Albumin	Non-matrisome	Non-matrisome	0.999	1.27	1.81	0.612	0.284	0.944	0.00159	8.87e-05	4.32e-07	0.205	0.533	0.00759	FALSE	TRUE	TRUE	FALSE	FALSE	FALSE	16.1617	17.0082	16.3962	16.724	16.0646	16.0096	15.7352	15.1941
Alcam	Q61490	CD166_MOUSE	Alcam	CD166 antigen	Non-matrisome	Non-matrisome	1.03	1.33	1.29	0.145	0.311	0.742	0.00014	2.82e-06	4.75e-06	0.775	0.388	0.0103	TRUE	TRUE	TRUE	FALSE	FALSE	FALSE	15.0177	15.7089	15.5637	15.3983	14.9668	14.6819	14.3828	14.4217
Aldh16a1	Q571I9	A16A1_MOUSE	Aldh16a1	Aldehyde dehydrogenase family 16 member A1	Non-matrisome	Non-matrisome	1.3	0.625	NA	0.458	0.639	0.803	0.0328	0.222	NA	0.611	0.386	0.212	TRUE	FALSE	FALSE	FALSE	FALSE	FALSE	9.87225	10.2972	9.8394	9.65864	9.49458	8.99638	9.67226	NA
Aldh18a1	Q9Z110	P5CS_MOUSE	Aldh18a1	Delta-1-pyrroline-5-carboxylate synthase	Non-matrisome	Non-matrisome	1.38	1.71	1.75	0.177	0.292	0.296	1.07e-06	1.83e-08	3.74e-08	0.703	0.394	0.319	TRUE	TRUE	TRUE	FALSE	FALSE	FALSE	12.518	13.2918	13.1149	12.9999	12.996	11.9092	11.5771	11.5419
Aldh1a1	P24549;O35945	AL1A1_MOUSE;AL1A7_MOUSE	Aldh1a1;Aldh1a7	"Aldehyde dehydrogenase, cytosolic 1"	Non-matrisome	Non-matrisome	-0.208	-0.411	-0.168	0.499	0.932	1.08	0.721	0.392	0.743	0.645	0.238	0.0769	FALSE	FALSE	FALSE	FALSE	FALSE	FALSE	11.0413	11.1853	10.6862	10.2537	10.103	11.3938	11.5958	11.3533
Aldh1a1.1	P47738;Q9CZS1;P24549;O35945;Q62148	AL1A1_MOUSE;AL1A2_MOUSE;AL1A7_MOUSE;AL1B1_MOUSE;ALDH2_MOUSE	Aldh1a1;Aldh1a2;Aldh1a7;Aldh1b1;Aldh2	"Aldehyde dehydrogenase, cytosolic 1"	Non-matrisome	Non-matrisome	0.393	0.0633	0.521	-0.496	-0.469	-0.109	0.23	0.857	0.117	0.343	0.283	0.817	FALSE	FALSE	FALSE	FALSE	FALSE	FALSE	14.9862	14.9566	15.4527	15.4255	15.066	14.5639	14.8934	14.4354
Aldh1a2	P47738;Q62148	AL1A2_MOUSE;ALDH2_MOUSE	Aldh1a2;Aldh2	"Aldehyde dehydrogenase, mitochondrial"	Non-matrisome	Non-matrisome	-0.362	-0.785	NA	-0.573	0.105	-0.661	0.267	0.00454	NA	0.121	0.851	0.0114	FALSE	FALSE	FALSE	FALSE	FALSE	FALSE	14.4624	14.0497	14.6223	13.9446	14.7112	14.4113	14.8343	NA
Aldh1b1	Q9CZS1	AL1B1_MOUSE	Aldh1b1	"Aldehyde dehydrogenase X, mitochondrial"	Non-matrisome	Non-matrisome	0.665	0.529	0.946	-0.00961	-0.116	0.586	0.0475	0.0863	0.0207	0.992	0.842	0.11	FALSE	FALSE	FALSE	FALSE	FALSE	FALSE	10.9307	11.2371	11.2467	11.3526	10.6512	10.5722	10.7085	10.2907
Aldh1l1	Q8K009;Q8R0Y6	AL1L1_MOUSE;AL1L2_MOUSE	Aldh1l1;Aldh1l2	Mitochondrial 10-formyltetrahydrofolate dehydrogenase	Non-matrisome	Non-matrisome	0.601	NA	NA	0.337	0.323	0.056	0.464	NA	NA	0.806	0.775	0.957	FALSE	FALSE	FALSE	FALSE	FALSE	FALSE	9.44711	9.66146	9.32493	9.33887	9.60549	9.06008	NA	NA
Aldh1l1.1	Q8R0Y6	AL1L1_MOUSE	Aldh1l1	Cytosolic 10-formyltetrahydrofolate dehydrogenase	Non-matrisome	Non-matrisome	1.01	0.768	0.949	0.435	0.205	0.418	0.011	0.0456	0.0327	0.521	0.758	0.399	TRUE	FALSE	FALSE	FALSE	FALSE	FALSE	11.0623	11.5782	11.1432	11.3729	11.1606	10.5684	10.8103	10.629
Aldh1l2	Q8K009	AL1L2_MOUSE	Aldh1l2	Mitochondrial 10-formyltetrahydrofolate dehydrogenase	Non-matrisome	Non-matrisome	-0.399	-0.38	-0.369	-0.195	0.107	-0.525	0.0518	0.0569	0.0639	0.588	0.755	0.0257	FALSE	FALSE	FALSE	FALSE	FALSE	FALSE	13.1705	12.919	13.114	12.8115	13.4436	13.3177	13.2991	13.2884
Aldh2	P47738	ALDH2_MOUSE	Aldh2	"Aldehyde dehydrogenase, mitochondrial"	Non-matrisome	Non-matrisome	-0.411	-0.494	-0.329	-0.329	-0.249	-0.389	0.0061	0.00101	0.023	0.153	0.204	0.0226	FALSE	FALSE	FALSE	FALSE	FALSE	FALSE	17.4416	17.1272	17.4558	17.3766	17.5162	17.5381	17.6216	17.4559
Aldh3a1	P47740;P47739	AL3A1_MOUSE;AL3A2_MOUSE	Aldh3a1;Aldh3a2	"Aldehyde dehydrogenase, dimeric NADP-preferring"	Non-matrisome	Non-matrisome	-0.15	-0.0328	-0.0269	0.00342	0.00964	0.135	0.355	0.846	0.879	0.993	0.974	0.502	FALSE	FALSE	FALSE	FALSE	FALSE	FALSE	13.1364	13.1277	13.1243	13.1181	12.9926	13.2773	13.1605	13.1546
Aldh3a2	P47740	AL3A2_MOUSE	Aldh3a2	Aldehyde dehydrogenase family 3 member A2	Non-matrisome	Non-matrisome	-0.276	-0.151	-0.218	-0.287	-0.31	-0.141	0.0347	0.243	0.0872	0.157	0.0792	0.39	FALSE	FALSE	FALSE	FALSE	FALSE	FALSE	13.7995	13.6021	13.8891	13.9123	13.7428	13.8778	13.7528	13.8197
Aldh3b1	Q80VQ0	AL3B1_MOUSE	Aldh3b1	Aldehyde dehydrogenase family 3 member B1	Non-matrisome	Non-matrisome	1.35	2.03	1.55	0.12	-0.0378	1.12	9.36e-05	1.83e-06	3.91e-06	0.837	0.944	0.000652	TRUE	TRUE	TRUE	FALSE	FALSE	TRUE	12.1317	12.831	12.7111	12.8688	11.7151	11.4818	10.8036	11.2841
Aldh3b1.1	Q80VQ0;J3QMK6	AL3B1_MOUSE;AL3B3_MOUSE	Aldh3b1;Aldh3b3	Aldehyde dehydrogenase family 3 member B3	Non-matrisome	Non-matrisome	1.07	0.371	NA	0.226	0.187	0.356	0.0194	0.531	NA	0.745	0.732	0.431	TRUE	FALSE	FALSE	FALSE	FALSE	FALSE	11.2666	11.5418	11.3157	11.3551	11.1857	10.4689	11.1712	NA
Aldh4a1	Q8CHT0	AL4A1_MOUSE	Aldh4a1	"Delta-1-pyrroline-5-carboxylate dehydrogenase, mitochondrial"	Non-matrisome	Non-matrisome	-0.628	-0.829	-0.75	-0.226	-0.0711	-0.279	3.8e-05	3.82e-07	2.1e-06	0.317	0.765	0.0848	FALSE	FALSE	FALSE	FALSE	FALSE	FALSE	13.0464	12.649	12.8746	12.7201	12.9279	13.2772	13.4776	13.3987
Aldh5a1	Q8BWF0	SSDH_MOUSE	Aldh5a1	"Succinate-semialdehyde dehydrogenase, mitochondrial"	Non-matrisome	Non-matrisome	-0.637	-0.918	-0.639	-0.303	-0.237	-0.445	0.0383	0.00289	0.033	0.576	0.611	0.259	FALSE	FALSE	FALSE	FALSE	FALSE	FALSE	12.1353	11.6809	11.9838	11.918	12.1263	12.3176	12.599	12.32
Aldh6a1	Q9EQ20	MMSA_MOUSE	Aldh6a1	"Methylmalonate-semialdehyde/malonate-semialdehyde dehydrogenase [acylating], mitochondrial"	Non-matrisome	Non-matrisome	-0.623	-0.703	-0.626	-0.18	0.0321	-0.334	9.91e-05	1.52e-05	7.3e-05	0.477	0.915	0.0527	FALSE	FALSE	FALSE	FALSE	FALSE	FALSE	14.8969	14.5492	14.7289	14.5171	14.8833	15.1724	15.2521	15.1755
Aldh7a1	Q9DBF1	AL7A1_MOUSE	Aldh7a1	Alpha-aminoadipic semialdehyde dehydrogenase	Non-matrisome	Non-matrisome	-0.528	-0.658	-0.504	-0.0453	0.0631	-0.0337	0.00325	0.0003	0.004	0.915	0.845	0.906	FALSE	FALSE	FALSE	FALSE	FALSE	FALSE	13.6645	13.4208	13.4661	13.3577	13.4545	13.9487	14.0792	13.9248
Aldh9a1	Q9JLJ2	AL9A1_MOUSE	Aldh9a1	4-trimethylaminobutyraldehyde dehydrogenase	Non-matrisome	Non-matrisome	0.567	0.189	0.372	0.224	0.331	0.393	0.000625	0.231	0.017	0.39	0.12	0.0316	FALSE	FALSE	FALSE	FALSE	FALSE	FALSE	13.2076	13.504	13.2805	13.1729	13.1111	12.9371	13.3153	13.1323
Aldoa	P05064	ALDOA_MOUSE	Aldoa	Fructose-bisphosphate aldolase A	Non-matrisome	Non-matrisome	0.0188	-0.441	-0.244	0.106	0.309	-0.0506	0.944	0.0369	0.255	0.816	0.298	0.883	FALSE	FALSE	FALSE	FALSE	FALSE	FALSE	15.9689	15.9258	15.8195	15.6171	15.9765	15.907	16.3672	16.1695
Aldoa.1	P05064;cRAP-P00883	ALDOA_MOUSE;cRAP-ALDOA_RABIT	Aldoa;cRAP-ALDOA	Fructose-bisphosphate aldolase A	Non-matrisome	Non-matrisome	-0.286	-0.441	-0.0818	0.358	0.455	-0.165	0.276	0.0778	0.769	0.391	0.179	0.641	FALSE	FALSE	FALSE	FALSE	FALSE	FALSE	16.6556	16.6327	16.2744	16.1774	16.7977	16.9187	17.0735	16.7145
Aldoa.2	Q91Y97;P05064;cRAP-P00883	ALDOA_MOUSE;ALDOB_MOUSE;cRAP-ALDOA_RABIT	Aldoa;Aldob;cRAP-ALDOA	Fructose-bisphosphate aldolase A	Non-matrisome	Non-matrisome	0.912	0.169	2.02	-0.111	-0.348	-0.0464	0.28	0.85	0.0123	0.96	0.812	0.976	FALSE	FALSE	TRUE	FALSE	FALSE	FALSE	14.8706	15.2414	15.3524	15.5891	15.2878	14.329	15.0724	13.2224
Aldob	Q91Y97	ALDOB_MOUSE	Aldob	Fructose-bisphosphate aldolase B	Non-matrisome	Non-matrisome	0.462	0.672	0.324	0.385	-0.0193	-0.4	0.481	0.27	0.743	0.723	0.982	0.633	FALSE	FALSE	FALSE	FALSE	FALSE	FALSE	12.1854	12.3587	11.9735	12.3781	12.7591	11.8971	11.6869	12.0345
Alg1	Q921Q3	ALG1_MOUSE	Alg1	Chitobiosyldiphosphodolichol beta-mannosyltransferase	Non-matrisome	Non-matrisome	0.356	0.222	0.105	0.337	0.176	0.407	0.299	0.588	0.786	0.567	0.75	0.296	FALSE	FALSE	FALSE	FALSE	FALSE	FALSE	10.8733	11.1241	10.7874	10.9478	10.7173	10.7682	10.9022	11.0189
Alg13	Q9D8C3	ALG13_MOUSE	Alg13	UDP-N-acetylglucosamine transferase subunit ALG13	Non-matrisome	Non-matrisome	-0.0676	-0.345	-0.439	-0.0127	-0.129	-0.161	0.861	0.284	0.169	0.99	0.825	0.729	FALSE	FALSE	FALSE	FALSE	FALSE	FALSE	10.5009	10.3359	10.3486	10.465	10.4967	10.4035	10.6814	10.7751
Alg2	Q9DBE8	ALG2_MOUSE	Alg2	"Alpha-1,3/1,6-mannosyltransferase ALG2"	Non-matrisome	Non-matrisome	0.583	0.761	0.452	-0.0674	-0.00269	0.248	3.21e-05	3.68e-07	0.000537	0.801	0.989	0.0948	FALSE	FALSE	FALSE	FALSE	FALSE	FALSE	12.6762	12.9582	13.0256	12.9609	12.7106	12.3755	12.1971	12.5057
Alg5	Q9DB25	ALG5_MOUSE	Alg5	Dolichyl-phosphate beta-glucosyltransferase	Non-matrisome	Non-matrisome	0.731	0.88	0.785	0.107	0.039	0.472	0.000158	2.54e-05	0.000106	0.802	0.915	0.0227	FALSE	FALSE	FALSE	FALSE	FALSE	FALSE	11.9164	12.3421	12.2349	12.3031	11.8697	11.611	11.4617	11.5567
Alkbh3	Q8K1E6	ALKB3_MOUSE	Alkbh3	Alpha-ketoglutarate-dependent dioxygenase alkB homolog 3	Non-matrisome	Non-matrisome	-0.645	-0.26	-0.265	-0.406	NA	-0.301	0.0449	0.473	0.465	0.621	NA	0.518	FALSE	FALSE	FALSE	FALSE	FALSE	FALSE	11.5205	11.1891	11.5952	NA	11.4898	11.8342	11.4492	11.4545
Alox5ap	P30355	AL5AP_MOUSE	Alox5ap	Arachidonate 5-lipoxygenase-activating protein	Non-matrisome	Non-matrisome	1.68	3.55	2.09	0.649	0.124	1.26	0.000445	6.52e-11	3.28e-05	0.108	0.769	0.000143	TRUE	TRUE	TRUE	FALSE	FALSE	TRUE	12.9857	13.9682	13.3191	13.8443	12.7123	12.2864	10.4204	11.876
Alpl	P09242	PPBT_MOUSE	Alpl	"Alkaline phosphatase, tissue-nonspecific isozyme"	Non-matrisome	Non-matrisome	3.78	3.18	3.11	2.5	2.39	1.06	0.00255	0.00887	0.00985	0.189	0.144	0.506	TRUE	TRUE	TRUE	FALSE	FALSE	FALSE	12.734	15.0238	12.5199	12.6302	13.9643	11.245	11.8442	11.9105
Alyref	O08583	THOC4_MOUSE	Alyref	THO complex subunit 4	Non-matrisome	Non-matrisome	-0.173	-0.0763	0.5	0.214	-0.113	0.0435	0.594	0.812	0.101	0.723	0.854	0.928	FALSE	FALSE	FALSE	FALSE	FALSE	FALSE	11.489	11.5372	11.3229	11.6498	11.4937	11.7097	11.6134	11.0369
Alyref.1	O08583;Q9JJW6	ALRF2_MOUSE;THOC4_MOUSE	Alyref;Alyref2	THO complex subunit 4	Non-matrisome	Non-matrisome	0.127	0.036	0.00233	0.458	0.52	0.217	0.676	0.903	0.994	0.283	0.147	0.541	FALSE	FALSE	FALSE	FALSE	FALSE	FALSE	13.0435	13.2379	12.7798	12.7176	13.0212	13.1106	13.2019	13.2356
Ambp	Q07456	AMBP_MOUSE	Ambp	Protein AMBP	Matrisome-associated	ECM Regulators	0.612	0.71	0.586	0.103	-0.219	0.409	0.0176	0.00541	0.0196	0.86	0.568	0.178	FALSE	FALSE	FALSE	FALSE	FALSE	FALSE	14.3645	14.6791	14.5763	14.8976	14.2699	14.0669	13.9687	14.093
Ampd2	Q9DBT5	AMPD2_MOUSE	Ampd2	AMP deaminase 2	Non-matrisome	Non-matrisome	0.458	1.01	0.389	0.0716	0.155	0.266	0.0753	0.000182	0.144	0.905	0.711	0.414	FALSE	TRUE	FALSE	FALSE	FALSE	FALSE	12.1908	12.5244	12.4528	12.3698	12.2582	12.0663	11.5182	12.1351
Ampd3	O08739	AMPD3_MOUSE	Ampd3	AMP deaminase 3	Non-matrisome	Non-matrisome	0.707	0.684	0.415	0.422	0.491	0.737	0.033	0.0264	0.201	0.416	0.271	0.0746	FALSE	FALSE	FALSE	FALSE	FALSE	FALSE	10.9407	11.4301	11.0086	10.939	10.6927	10.7227	10.7461	11.0154
Anapc1	P53995	APC1_MOUSE	Anapc1	Anaphase-promoting complex subunit 1	Non-matrisome	Non-matrisome	0.535	0.262	0.725	-0.186	-0.275	-0.113	0.0978	0.422	0.0461	0.774	0.567	0.813	FALSE	FALSE	FALSE	FALSE	FALSE	FALSE	10.4398	10.5398	10.7255	10.8147	10.6525	10.0044	10.2774	9.81446
Anapc5	Q8BTZ4	APC5_MOUSE	Anapc5	Anaphase-promoting complex subunit 5	Non-matrisome	Non-matrisome	0.564	0.815	0.338	0.144	0.589	0.157	0.113	0.0267	0.366	0.862	0.238	0.76	FALSE	FALSE	FALSE	FALSE	FALSE	FALSE	9.98359	10.3553	10.211	9.76675	10.1982	9.79109	9.5399	10.0172
Anapc7	Q9WVM3	APC7_MOUSE	Anapc7	Anaphase-promoting complex subunit 7	Non-matrisome	Non-matrisome	NA	NA	NA	NA	NA	NA	NA	NA	NA	NA	NA	NA	FALSE	FALSE	FALSE	FALSE	FALSE	FALSE	11.0366	NA	10.97	NA	11.2996	10.9252	10.731	NA
Angptl2	Q9R045	ANGL2_MOUSE	Angptl2	Angiopoietin-related protein 2	Matrisome-associated	Secreted Factors	2	1.87	1.77	0.455	0.561	0.913	7.03e-09	1.32e-08	3.5e-08	0.271	0.107	0.00241	TRUE	TRUE	TRUE	FALSE	FALSE	FALSE	14.4341	15.5147	15.0601	14.9538	14.6019	13.515	13.6488	13.7445
Angptl4	Q9Z1P8	ANGL4_MOUSE	Angptl4	Angiopoietin-related protein 4	Matrisome-associated	Secreted Factors	NA	NA	NA	NA	1.15	0.832	NA	NA	NA	NA	0.0768	0.192	FALSE	FALSE	FALSE	FALSE	FALSE	FALSE	11.3612	11.809	NA	10.6574	10.9775	NA	NA	NA
Angptl8	Q8R1L8	ANGL8_MOUSE	Angptl8	Angiopoietin-like protein 8	Non-matrisome	Non-matrisome	-0.218	-0.44	-0.784	-0.673	-0.515	0.0601	0.515	0.15	0.0108	0.234	0.243	0.904	FALSE	FALSE	FALSE	FALSE	FALSE	FALSE	12.8667	12.5234	13.1963	13.0384	12.4633	12.7412	12.9636	13.3071
Ank1	Q02357	ANK1_MOUSE	Ank1	Ankyrin-1	Non-matrisome	Non-matrisome	-0.805	-0.652	-1.39	-0.943	-0.974	-0.0739	0.328	0.416	0.0883	0.588	0.412	0.967	FALSE	FALSE	FALSE	FALSE	FALSE	FALSE	10.2503	9.49912	10.4422	10.4733	9.57298	10.304	10.1508	10.8907
Ank1.1	Q02357;Q8C8R3	ANK1_MOUSE;ANK2_MOUSE	Ank1;Ank2	Ankyrin-1	Non-matrisome	Non-matrisome	NA	NA	NA	NA	NA	NA	NA	NA	NA	NA	NA	NA	FALSE	FALSE	FALSE	FALSE	FALSE	FALSE	10.5698	NA	10.578	9.88629	NA	10.5132	10.6321	11.1151
Ank2	Q8C8R3	ANK2_MOUSE	Ank2	Ankyrin-2	Non-matrisome	Non-matrisome	-0.657	-0.492	-0.259	0.017	-0.0416	-0.0344	0.0164	0.0763	0.359	0.983	0.963	0.947	FALSE	FALSE	FALSE	FALSE	FALSE	FALSE	12.0679	11.8237	11.8067	11.8653	11.8581	12.4807	12.3159	12.0828
Ankfy1	Q810B6	ANFY1_MOUSE	Ankfy1	Rabankyrin-5	Non-matrisome	Non-matrisome	0.643	0.213	0.16	0.0245	0.119	0.12	0.0542	0.59	0.733	0.98	0.851	0.806	FALSE	FALSE	FALSE	FALSE	FALSE	FALSE	11.3599	11.5452	11.5207	11.4261	11.425	10.9023	11.3322	11.3852
Anks1a	P59672	ANS1A_MOUSE	Anks1a	Ankyrin repeat and SAM domain-containing protein 1A	Non-matrisome	Non-matrisome	-1.06	-1.09	-1.27	-1.3	-0.875	-1.19	0.0905	0.0837	0.097	0.301	0.414	0.196	FALSE	FALSE	FALSE	FALSE	FALSE	FALSE	10.3002	9.28916	10.586	10.1641	10.4785	10.3482	10.3784	10.5573
Ano1	Q8BHY3	ANO1_MOUSE	Ano1	Anoctamin-1	Non-matrisome	Non-matrisome	0.65	0.312	0.518	0.191	0.326	0.377	0.0898	0.421	0.168	0.811	0.568	0.441	FALSE	FALSE	FALSE	FALSE	FALSE	FALSE	11.9467	12.2856	12.0947	11.9597	11.909	11.6359	11.9739	11.7679
Ano10	Q8BH79	ANO10_MOUSE	Ano10	Anoctamin-10	Non-matrisome	Non-matrisome	0.0446	-0.00431	0.0629	-0.311	-0.271	-0.283	0.768	0.975	0.647	0.124	0.119	0.0588	FALSE	FALSE	FALSE	FALSE	FALSE	FALSE	13.5717	13.4627	13.7736	13.7342	13.7462	13.4181	13.467	13.3998
Ano6	Q6P9J9	ANO6_MOUSE	Ano6	Anoctamin-6	Non-matrisome	Non-matrisome	-0.112	-0.115	-0.158	0.0518	-0.0868	0.0647	0.419	0.383	0.223	0.86	0.677	0.729	FALSE	FALSE	FALSE	FALSE	FALSE	FALSE	12.8057	12.755	12.7033	12.8418	12.6903	12.8671	12.8698	12.9127
Anp32a	O35381	AN32A_MOUSE	Anp32a	Acidic leucine-rich nuclear phosphoprotein 32 family member A	Non-matrisome	Non-matrisome	-0.372	-0.673	-0.613	-0.0456	0.505	-0.197	0.125	0.00505	0.00987	0.941	0.119	0.534	FALSE	FALSE	FALSE	FALSE	FALSE	FALSE	13.0842	12.8847	12.9303	12.3797	13.082	13.2571	13.5582	13.4974
Anp32a.1	O35381;Q9EST5	AN32A_MOUSE;AN32B_MOUSE	Anp32a;Anp32b	Acidic leucine-rich nuclear phosphoprotein 32 family member A	Non-matrisome	Non-matrisome	-0.0652	-0.618	-0.296	0.139	0.482	-0.00505	0.827	0.013	0.236	0.788	0.151	0.991	FALSE	FALSE	FALSE	FALSE	FALSE	FALSE	13.7531	13.7013	13.5619	13.2193	13.7063	13.7665	14.3189	13.9972
Anp32b	Q9EST5	AN32B_MOUSE	Anp32b	Acidic leucine-rich nuclear phosphoprotein 32 family member B	Non-matrisome	Non-matrisome	0.162	-0.281	-0.0435	0.288	0.723	0.19	0.521	0.226	0.87	0.467	0.0297	0.538	FALSE	FALSE	FALSE	FALSE	FALSE	FALSE	13.3547	13.5031	13.2152	12.7805	13.3134	13.3407	13.7837	13.5466
Anp32e	P97822	AN32E_MOUSE	Anp32e	Acidic leucine-rich nuclear phosphoprotein 32 family member E	Non-matrisome	Non-matrisome	-0.549	-1.12	-0.921	0.0806	0.466	-0.361	0.00966	2.22e-06	4.18e-05	0.865	0.0978	0.145	FALSE	TRUE	FALSE	FALSE	FALSE	FALSE	12.2289	11.8854	11.8048	11.419	12.246	12.4342	13.0061	12.8067
Anpep	P97449	AMPN_MOUSE	Anpep	Aminopeptidase N	Non-matrisome	Non-matrisome	1.6	1.62	1.34	0.252	0.264	1.23	1.31e-08	5.8e-09	1.86e-07	0.498	0.39	1.15e-05	TRUE	TRUE	TRUE	FALSE	FALSE	TRUE	16.3533	17.2535	17.0016	16.9896	16.0224	15.6534	15.6351	15.9172
Antxr1	Q9CZ52	ANTR1_MOUSE	Antxr1	Anthrax toxin receptor 1	Non-matrisome	Non-matrisome	0.793	0.86	0.856	0.631	0.765	0.911	0.00764	0.00351	0.0104	0.164	0.0578	0.00715	FALSE	FALSE	FALSE	FALSE	FALSE	FALSE	11.6906	12.3684	11.7375	11.6034	11.4578	11.5756	11.5081	11.5125
Antxr2	Q6DFX2	ANTR2_MOUSE	Antxr2	Anthrax toxin receptor 2	Non-matrisome	Non-matrisome	0.0354	0.711	0.0847	-0.0549	0.228	0.00192	0.903	0.00425	0.846	0.934	0.522	0.997	FALSE	FALSE	FALSE	FALSE	FALSE	FALSE	11.2804	11.4333	11.4882	11.2055	11.4314	11.3979	10.7224	11.3487
Anxa1	P10107	ANXA1_MOUSE	Anxa1	Annexin A1	Matrisome-associated	ECM-affiliated Proteins	0.409	0.438	0.555	0.294	0.294	0.103	0.0721	0.0478	0.0127	0.441	0.353	0.754	FALSE	FALSE	FALSE	FALSE	FALSE	FALSE	18.3009	18.6	18.3062	18.3055	18.4971	18.1906	18.1619	18.0453
Anxa1.1	P10107;A2BH40	ANXA1_MOUSE;ARI1A_MOUSE	Anxa1;Arid1a	AT-rich interactive domain-containing protein 1A	Matrisome-associated	ECM-affiliated Proteins	3.63	4.24	2.75	0.175	0.429	2.87	0.00219	3.31e-05	0.0143	0.935	0.767	0.00444	TRUE	TRUE	TRUE	FALSE	FALSE	TRUE	14.4409	16.123	15.9479	15.6943	13.248	12.4933	11.8871	13.3727
Anxa11	P97384	ANX11_MOUSE	Anxa11	Annexin A11	Matrisome-associated	ECM-affiliated Proteins	-0.822	-0.954	-0.99	-0.167	-0.159	-0.578	3.95e-06	2.46e-07	1.33e-07	0.543	0.489	0.0015	FALSE	FALSE	FALSE	FALSE	FALSE	FALSE	16.4685	15.9444	16.111	16.1035	16.5222	16.7665	16.8979	16.934
Anxa2	P07356	ANXA2_MOUSE	Anxa2	Annexin A2	Matrisome-associated	ECM-affiliated Proteins	0.665	0.685	0.563	0.0771	-0.000816	0.499	2.28e-05	1.09e-05	0.000148	0.793	0.997	0.00244	FALSE	FALSE	FALSE	FALSE	FALSE	FALSE	18.7177	19.0732	18.9961	19.074	18.5743	18.4085	18.3884	18.5097
Anxa3	O35639	ANXA3_MOUSE	Anxa3	Annexin A3	Matrisome-associated	ECM-affiliated Proteins	-0.535	-0.725	-0.874	0.101	0.0891	-0.204	0.145	0.0414	0.0145	0.906	0.902	0.693	FALSE	FALSE	FALSE	FALSE	FALSE	FALSE	15.7135	15.4067	15.3057	15.3175	15.6104	15.9419	16.1319	16.2802
Anxa4	P14824;P97429	ANXA4_MOUSE;ANXA6_MOUSE	Anxa4;Anxa6	Annexin A6	Matrisome-associated	ECM-affiliated Proteins	0.0172	-0.128	-0.268	-0.0913	0.0114	-0.0539	0.95	0.572	0.216	0.853	0.978	0.876	FALSE	FALSE	FALSE	FALSE	FALSE	FALSE	15.9776	15.9044	15.9957	15.893	15.9583	15.8872	16.0323	16.1723
Anxa4.1	P97429	ANXA4_MOUSE	Anxa4	Annexin A4	Matrisome-associated	ECM-affiliated Proteins	1.19	1.19	1.25	0.172	0.231	0.547	2.99e-06	2.03e-06	9.81e-07	0.683	0.476	0.0323	TRUE	TRUE	TRUE	FALSE	FALSE	FALSE	16.7209	17.3751	17.203	17.144	16.8278	16.1875	16.1832	16.1256
Anxa5	P48036	ANXA5_MOUSE	Anxa5	Annexin A5	Matrisome-associated	ECM-affiliated Proteins	-0.0126	0.0242	-0.098	0.319	0.556	0.129	0.975	0.949	0.79	0.588	0.211	0.795	FALSE	FALSE	FALSE	FALSE	FALSE	FALSE	18.7591	18.8902	18.5712	18.3345	18.7612	18.9028	18.866	18.9882
Anxa5.1	P48036;cRAP-P08758	ANXA5_MOUSE;cRAP-ANXA5_HUMAN	Anxa5;cRAP-ANXA5	Annexin A5	Matrisome-associated	ECM-affiliated Proteins	0.426	0.55	0.655	0.278	0.536	0.0619	0.333	0.187	0.113	0.737	0.369	0.929	FALSE	FALSE	FALSE	FALSE	FALSE	FALSE	18.2477	18.6057	18.3278	18.0702	18.5439	18.1795	18.0556	17.951
Anxa6	P14824	ANXA6_MOUSE	Anxa6	Annexin A6	Matrisome-associated	ECM-affiliated Proteins	-1.07	-1.22	-1.24	-0.349	-0.333	-0.753	4.34e-08	2.41e-09	1.65e-09	0.145	0.108	8.28e-05	TRUE	TRUE	TRUE	FALSE	FALSE	FALSE	18.057	17.3489	17.6984	17.6818	18.1017	18.4148	18.566	18.5875
Anxa7	Q07076	ANXA7_MOUSE	Anxa7	Annexin A7	Matrisome-associated	ECM-affiliated Proteins	0.109	0.142	0.261	-0.11	0.0783	-0.113	0.519	0.367	0.0877	0.719	0.769	0.595	FALSE	FALSE	FALSE	FALSE	FALSE	FALSE	16.5766	16.6291	16.7386	16.5508	16.7425	16.5202	16.4872	16.368
Anxa8	O35640	ANXA8_MOUSE	Anxa8	Annexin A8	Matrisome-associated	ECM-affiliated Proteins	4.05	3.88	3.45	0.865	1.36	2.13	2.51e-07	1.24e-06	2.19e-06	0.368	0.0878	0.00206	TRUE	TRUE	TRUE	FALSE	FALSE	TRUE	12.2771	14.3216	13.4564	12.9621	12.1938	10.2763	10.439	10.8741
Aoc2	O70423;Q812C9	AOC2_MOUSE;AOC3_MOUSE	Aoc2;Aoc3	Amine oxidase [copper-containing] 3	Non-matrisome	Non-matrisome	-1.77	-1.84	-2	-0.498	-0.454	-0.892	4.33e-10	9.61e-11	2.21e-11	0.108	0.0873	0.000166	TRUE	TRUE	TRUE	FALSE	FALSE	FALSE	17.5049	16.4397	16.9378	16.894	17.3315	18.2094	18.2825	18.4392
Aoc3	O70423	AOC3_MOUSE	Aoc3	Amine oxidase [copper-containing] 3	Non-matrisome	Non-matrisome	-1.59	-1.71	-1.77	-0.629	-0.656	-0.884	6.09e-09	8.77e-10	4.29e-10	0.0455	0.0249	0.000307	TRUE	TRUE	TRUE	FALSE	FALSE	FALSE	17.8226	16.7882	17.4173	17.4445	17.6727	18.3807	18.4936	18.5614
Ap1b1	O35643	AP1B1_MOUSE	Ap1b1	AP-1 complex subunit beta-1	Non-matrisome	Non-matrisome	0.5	0.345	0.521	-0.0941	0.082	0.21	0.00166	0.0315	0.0009	0.761	0.752	0.264	FALSE	FALSE	FALSE	FALSE	FALSE	FALSE	12.4147	12.6345	12.7286	12.5525	12.4249	12.1342	12.2898	12.1134
Ap1b1.1	Q9DBG3;O35643	AP1B1_MOUSE;AP2B1_MOUSE	Ap1b1;Ap2b1	AP-1 complex subunit beta-1	Non-matrisome	Non-matrisome	0.181	0.342	0.301	0.146	0.207	0.225	0.139	0.00475	0.0117	0.477	0.2	0.112	FALSE	FALSE	FALSE	FALSE	FALSE	FALSE	14.2688	14.4692	14.3229	14.2624	14.2442	14.2882	14.1271	14.1679
Ap1g1	P22892	AP1G1_MOUSE	Ap1g1	AP-1 complex subunit gamma-1	Non-matrisome	Non-matrisome	-0.0199	0.21	NA	0.0686	-0.00439	0.291	0.968	0.521	NA	0.921	0.992	0.373	FALSE	FALSE	FALSE	FALSE	FALSE	FALSE	10.0924	10.1958	10.1272	10.2002	9.90429	10.2157	9.98624	NA
Ap1m1	P35585	AP1M1_MOUSE	Ap1m1	AP-1 complex subunit mu-1	Non-matrisome	Non-matrisome	0.652	1.17	0.753	-0.217	0.134	-0.014	0.0224	2.28e-06	0.000654	0.567	0.697	0.971	FALSE	TRUE	FALSE	FALSE	FALSE	FALSE	11.2014	11.5276	11.7449	11.3935	11.5416	10.8755	10.3572	10.7743
Ap1s1	P61967	AP1S1_MOUSE	Ap1s1	AP-1 complex subunit sigma-1A	Non-matrisome	Non-matrisome	0.488	0.781	1.05	0.296	0.108	0.38	0.306	0.0851	0.0216	0.769	0.907	0.501	FALSE	FALSE	TRUE	FALSE	FALSE	FALSE	12.0249	12.4557	12.1596	12.3477	12.0754	11.968	11.6743	11.4068
Ap2a1	P17426	AP2A1_MOUSE	Ap2a1	AP-2 complex subunit alpha-1	Non-matrisome	Non-matrisome	0.0581	0.182	0.282	-0.0162	0.141	0.0263	0.638	0.0918	0.00953	0.957	0.364	0.881	FALSE	FALSE	FALSE	FALSE	FALSE	FALSE	14.2798	14.376	14.3922	14.2349	14.3496	14.3179	14.1937	14.094
Ap2a1.1	P17426;P17427	AP2A1_MOUSE;AP2A2_MOUSE	Ap2a1;Ap2a2	AP-2 complex subunit alpha-1	Non-matrisome	Non-matrisome	0.189	0.16	0.238	-0.00791	0.225	0.0661	0.0794	0.131	0.0239	0.98	0.12	0.659	FALSE	FALSE	FALSE	FALSE	FALSE	FALSE	15.3773	15.5016	15.5095	15.2765	15.4355	15.3122	15.3417	15.2637
Ap2a2	P17427	AP2A2_MOUSE	Ap2a2	AP-2 complex subunit alpha-2	Non-matrisome	Non-matrisome	0.572	0.616	0.618	0.129	0.403	0.475	6.54e-05	1.85e-05	1.81e-05	0.58	0.0308	0.00201	FALSE	FALSE	FALSE	FALSE	FALSE	FALSE	12.9117	13.3134	13.1843	12.9108	12.8387	12.7413	12.6977	12.6958
Ap2b1	Q9DBG3	AP2B1_MOUSE	Ap2b1	AP-2 complex subunit beta	Non-matrisome	Non-matrisome	0.25	0.277	0.332	-0.00773	0.127	0.264	0.0266	0.0129	0.00317	0.981	0.434	0.0421	FALSE	FALSE	FALSE	FALSE	FALSE	FALSE	14.3774	14.5548	14.5625	14.428	14.2907	14.3049	14.278	14.223
Ap2m1	P84091	AP2M1_MOUSE	Ap2m1	AP-2 complex subunit mu	Non-matrisome	Non-matrisome	0.285	0.327	0.427	0.0273	0.117	0.235	0.0181	0.006	0.000495	0.929	0.506	0.0906	FALSE	FALSE	FALSE	FALSE	FALSE	FALSE	14.2658	14.4685	14.4411	14.3512	14.2332	14.1839	14.1411	14.0416
Ap2s1	P62743	AP2S1_MOUSE	Ap2s1	AP-2 complex subunit sigma	Non-matrisome	Non-matrisome	0.431	0.429	0.403	-0.22	-0.154	0.0821	0.0484	0.0438	0.0583	0.569	0.654	0.8	FALSE	FALSE	FALSE	FALSE	FALSE	FALSE	13.3977	13.5363	13.7562	13.6907	13.4543	13.1052	13.1076	13.1337
Ap3b1	Q9Z1T1	AP3B1_MOUSE	Ap3b1	AP-3 complex subunit beta-1	Non-matrisome	Non-matrisome	0.518	0.553	0.716	0.184	0.187	0.335	0.00698	0.00357	0.000261	0.581	0.504	0.132	FALSE	FALSE	FALSE	FALSE	FALSE	FALSE	11.6076	11.9638	11.7795	11.7771	11.6291	11.4457	11.4103	11.2479
Ap3b1.1	Q9Z1T1;Q9JME5	AP3B1_MOUSE;AP3B2_MOUSE	Ap3b1;Ap3b2	AP-3 complex subunit beta-2	Non-matrisome	Non-matrisome	0.608	0.362	0.877	-0.0787	0.328	-0.0193	0.399	0.629	0.255	0.972	0.792	0.987	FALSE	FALSE	FALSE	FALSE	FALSE	FALSE	10.7244	11.0137	11.0924	10.6857	11.033	10.4053	10.6518	10.137
Ap3d1	O54774	AP3D1_MOUSE	Ap3d1	AP-3 complex subunit delta-1	Non-matrisome	Non-matrisome	0.00736	-0.0488	-0.129	-0.193	-0.128	-0.0439	0.971	0.784	0.435	0.491	0.605	0.864	FALSE	FALSE	FALSE	FALSE	FALSE	FALSE	11.5862	11.5097	11.7024	11.6376	11.5536	11.5023	11.5585	11.6391
Ap3m1	Q9JKC8	AP3M1_MOUSE	Ap3m1	AP-3 complex subunit mu-1	Non-matrisome	Non-matrisome	0.124	0.863	NA	-0.476	-0.611	-0.219	0.885	0.0787	NA	0.584	0.309	0.738	FALSE	FALSE	FALSE	FALSE	FALSE	FALSE	9.47842	9.3461	9.82242	9.95755	9.56465	9.22175	8.48289	NA
Ap3m1.1	Q9JKC8;Q8R2R9	AP3M1_MOUSE;AP3M2_MOUSE	Ap3m1;Ap3m2	AP-3 complex subunit mu-2	Non-matrisome	Non-matrisome	-0.0349	0.161	0.235	0.211	0.0606	0.0585	0.938	0.593	0.536	0.736	0.915	0.909	FALSE	FALSE	FALSE	FALSE	FALSE	FALSE	11.7102	11.8156	11.6042	11.7551	11.7571	11.8506	11.6546	11.5806
Ap3s1	Q9DCR2	AP3S1_MOUSE	Ap3s1	AP-3 complex subunit sigma-1	Non-matrisome	Non-matrisome	0.459	0.754	NA	0.102	-0.156	0.308	0.0789	0.0183	NA	0.86	0.73	0.331	FALSE	FALSE	FALSE	FALSE	FALSE	FALSE	11.3616	11.5766	11.4751	11.733	11.2683	11.1175	10.8226	NA
Apeh	Q8R146	ACPH_MOUSE	Apeh	Acylamino-acid-releasing enzyme	Non-matrisome	Non-matrisome	0.395	-0.0322	-0.0382	0.366	0.949	0.396	0.477	0.937	0.936	0.545	0.106	0.453	FALSE	FALSE	FALSE	FALSE	FALSE	FALSE	11.9094	12.1668	11.8005	11.2178	11.7709	11.7723	12.199	12.205
Apex1	P28352	APEX1_MOUSE	Apex1	DNA repair nuclease/redox regulator APEX1	Non-matrisome	Non-matrisome	0.211	0.0403	-0.114	0.657	0.596	0.383	0.409	0.879	0.674	0.0901	0.0868	0.182	FALSE	FALSE	FALSE	FALSE	FALSE	FALSE	12.3758	12.6298	11.9729	12.0336	12.2473	12.4185	12.5894	12.7442
Apex2	Q99K41;Q68G58	APEX2_MOUSE;EMIL1_MOUSE	Apex2;Emilin1	DNA-(apurinic or apyrimidinic site) endonuclease 2	Non-matrisome	Non-matrisome	1.17	2.07	1.83	0.433	0.816	0.546	0.00222	1.15e-06	7.97e-06	0.5	0.102	0.221	TRUE	TRUE	TRUE	FALSE	FALSE	FALSE	15.1528	16.1339	15.7005	15.3174	15.5878	14.9665	14.0631	14.3
Api5	O35841	API5_MOUSE	Api5	Apoptosis inhibitor 5	Non-matrisome	Non-matrisome	-0.0254	-0.223	-0.0226	0.00905	0.259	0.0506	0.895	0.149	0.899	0.985	0.217	0.831	FALSE	FALSE	FALSE	FALSE	FALSE	FALSE	12.8533	12.8601	12.8511	12.6016	12.8095	12.8855	13.0829	12.8827
Apip	Q9WVQ5	MTNB_MOUSE	Apip	Methylthioribulose-1-phosphate dehydratase	Non-matrisome	Non-matrisome	0.0208	-0.113	0.0847	0.285	0.757	0.879	0.952	0.702	0.782	0.562	0.0846	0.00647	FALSE	FALSE	FALSE	FALSE	FALSE	FALSE	12.3611	12.6052	12.3197	11.8478	11.7263	12.5844	12.7181	12.5205
Aplp2	P12023;Q06335	A4_MOUSE;APLP2_MOUSE	Aplp2;App	Amyloid-beta precursor protein	Non-matrisome	Non-matrisome	-1.16	-1.94	NA	-1.22	-1.46	-1.47	0.0561	0.0148	NA	0.272	0.0785	0.037	FALSE	TRUE	FALSE	FALSE	FALSE	TRUE	14.9477	13.829	15.0442	15.2881	15.2967	14.9899	15.7709	NA
Aplp2.1	Q06335	APLP2_MOUSE	Aplp2	Amyloid beta precursor like protein 2	Non-matrisome	Non-matrisome	-0.466	-0.545	-0.0601	-0.138	-0.345	-0.306	0.107	0.0536	0.859	0.819	0.528	0.429	FALSE	FALSE	FALSE	FALSE	FALSE	FALSE	11.0825	10.8102	10.9487	11.1552	11.1157	11.2762	11.3549	10.8703
Apmap	Q9D7N9	APMAP_MOUSE	Apmap	Adipocyte plasma membrane-associated protein	Non-matrisome	Non-matrisome	-0.208	-0.307	-0.481	-0.199	-0.358	-0.0717	0.136	0.0239	0.00064	0.383	0.0584	0.714	FALSE	FALSE	FALSE	FALSE	FALSE	FALSE	13.9563	13.7242	13.9232	14.0827	13.7959	13.9321	14.0308	14.2051
Apoa1	Q00623	APOA1_MOUSE	Apoa1	Apolipoprotein A-I	Non-matrisome	Non-matrisome	2.22	2.44	1.9	0.756	0.614	1.7	7.58e-09	7.17e-10	7.37e-08	0.101	0.114	8.76e-06	TRUE	TRUE	TRUE	FALSE	FALSE	TRUE	17.2359	18.6101	17.8543	17.9959	16.9141	16.3898	16.1732	16.714
Apoa2	P09813	APOA2_MOUSE	Apoa2	Apolipoprotein A-II	Non-matrisome	Non-matrisome	1.21	1.15	0.469	0.559	0.431	1.22	0.00249	0.00337	0.228	0.387	0.448	0.00692	TRUE	TRUE	FALSE	FALSE	FALSE	TRUE	15.546	16.2665	15.7072	15.8357	15.0475	15.0524	15.1146	15.7978
Apoa4	P06728	APOA4_MOUSE	Apoa4	Apolipoprotein A-IV	Non-matrisome	Non-matrisome	1.2	1.04	0.747	0.114	-0.134	0.918	2.4e-07	1.75e-06	0.000191	0.769	0.661	0.000105	TRUE	TRUE	FALSE	FALSE	FALSE	FALSE	16.7289	17.2848	17.171	17.4184	16.3669	16.0818	16.2419	16.5376
Apob	E9Q414	APOB_MOUSE	Apob	Apolipoprotein B-100	Non-matrisome	Non-matrisome	3.16	4.15	4.09	1.02	1.2	2.64	1.08e-10	1.73e-13	2.42e-13	0.0402	0.00999	5.28e-08	TRUE	TRUE	TRUE	TRUE	TRUE	TRUE	15.1024	17.4233	16.408	16.2248	14.7833	14.264	13.2759	13.3372
Apoc1	P34928	APOC1_MOUSE	Apoc1	Apolipoprotein C-I	Non-matrisome	Non-matrisome	2.75	3.57	3	1.08	1.17	1.62	2.25e-06	1.74e-08	3.72e-07	0.166	0.0858	0.00516	TRUE	TRUE	TRUE	FALSE	FALSE	TRUE	15.7137	17.5984	16.5189	16.4254	15.9753	14.8495	14.0329	14.5953
Apoc2	Q05020	APOC2_MOUSE	Apoc2	Apolipoprotein C-II	Non-matrisome	Non-matrisome	0.26	0.603	0.0516	0.258	0.482	0.254	0.335	0.0263	0.859	0.683	0.188	0.506	FALSE	FALSE	FALSE	FALSE	FALSE	FALSE	14.0909	14.3567	14.0982	13.8744	14.1026	14.097	13.7537	14.305
Apoc3	P33622	APOC3_MOUSE	Apoc3	Apolipoprotein C-III	Non-matrisome	Non-matrisome	0.818	0.591	-0.241	0.0786	-0.0224	0.723	0.00806	0.0476	0.439	0.915	0.969	0.0402	FALSE	FALSE	FALSE	FALSE	FALSE	FALSE	14.6079	14.8862	14.8077	14.9086	14.1631	14.0681	14.2949	15.1269
Apoc4	Q61268	APOC4_MOUSE	Apoc4	Apolipoprotein C-IV	Non-matrisome	Non-matrisome	0.812	1.47	1	0.189	0.35	0.423	0.0261	0.000259	0.00563	0.803	0.515	0.353	FALSE	TRUE	TRUE	FALSE	FALSE	FALSE	12.6719	13.2532	13.0643	12.903	12.8306	12.4414	11.782	12.251
Apof	Q91V80	APOF_MOUSE	Apof	Apolipoprotein F	Non-matrisome	Non-matrisome	0.869	1.06	0.795	0.731	0.956	0.72	0.00497	0.00066	0.00815	0.124	0.0275	0.0402	FALSE	TRUE	FALSE	FALSE	FALSE	FALSE	13.1774	13.9107	13.1801	12.9549	13.1902	13.0415	12.8485	13.1158
Apoh	Q01339	APOH_MOUSE	Apoh	Beta-2-glycoprotein 1	Non-matrisome	Non-matrisome	0.677	1.08	0.864	0.201	-0.174	0.087	0.00721	4.95e-05	0.000653	0.668	0.66	0.813	FALSE	TRUE	FALSE	FALSE	FALSE	FALSE	16.6766	17.0671	16.8662	17.2407	16.98	16.3902	15.9894	16.2026
Apom	Q9Z1R3	APOM_MOUSE	Apom	Apolipoprotein M	Non-matrisome	Non-matrisome	0.919	1.04	1.04	0.43	0.506	0.767	0.00791	0.00409	0.00238	0.456	0.276	0.0524	FALSE	TRUE	TRUE	FALSE	FALSE	FALSE	12.6523	13.3139	12.884	12.8081	12.5464	12.3947	12.2719	12.2711
Apoo	Q9DCZ4	MIC26_MOUSE	Apoo	MICOS complex subunit Mic26	Non-matrisome	Non-matrisome	-0.389	-0.878	-1.26	-0.127	-0.589	0.012	0.239	0.00622	0.00017	0.86	0.167	0.984	FALSE	FALSE	TRUE	FALSE	FALSE	FALSE	14.5744	14.1122	14.2396	14.7015	14.1002	14.5007	14.9905	15.3762
Apool	Q78IK4	MIC27_MOUSE	Apool	MICOS complex subunit Mic27	Non-matrisome	Non-matrisome	-0.369	-0.567	-0.829	-0.066	-0.39	0.0113	0.0567	0.00332	5.39e-05	0.883	0.13	0.974	FALSE	FALSE	FALSE	FALSE	FALSE	FALSE	13.7667	13.451	13.517	13.8415	13.4397	13.8201	14.0182	14.2797
App	P12023	A4_MOUSE	App	Amyloid-beta precursor protein	Non-matrisome	Non-matrisome	-1.08	-1.55	-1.29	0.0298	-0.649	-1.07	0.00133	1.32e-05	0.000147	0.975	0.136	0.00446	TRUE	TRUE	TRUE	FALSE	FALSE	TRUE	14.5076	13.7083	13.6786	14.3569	14.7742	14.7839	15.2537	14.9973
Appl1	Q8K3H0	DP13A_MOUSE	Appl1	DCC-interacting protein 13-alpha	Non-matrisome	Non-matrisome	-0.556	-0.473	-0.514	-0.164	-0.303	-0.0968	0.0854	0.117	0.103	0.795	0.501	0.844	FALSE	FALSE	FALSE	FALSE	FALSE	FALSE	16.6804	16.368	16.5324	16.6714	16.4648	16.9242	16.8412	16.8817
Aprt	P08030	APT_MOUSE	Aprt	Adenine phosphoribosyltransferase	Non-matrisome	Non-matrisome	2.15	1.79	2.03	0.964	0.725	1.27	1.35e-07	7.09e-07	8.94e-08	0.0437	0.0846	0.000564	TRUE	TRUE	TRUE	FALSE	FALSE	TRUE	12.4648	13.7145	12.7502	12.989	12.444	11.5652	11.9232	11.6875
Aqp1	Q02013	AQP1_MOUSE	Aqp1	Aquaporin-1	Non-matrisome	Non-matrisome	0.471	0.366	-0.0853	0.0579	0.0796	0.456	0.0719	0.153	0.764	0.931	0.869	0.135	FALSE	FALSE	FALSE	FALSE	FALSE	FALSE	14.7909	14.983	14.9251	14.9035	14.5269	14.5125	14.617	15.0683
Arcn1	Q5XJY5	COPD_MOUSE	Arcn1	Coatomer subunit delta	Non-matrisome	Non-matrisome	0.895	1	1.15	-0.104	0.0356	0.195	3.28e-08	2.61e-09	2.03e-10	0.667	0.883	0.201	FALSE	TRUE	TRUE	FALSE	FALSE	FALSE	13.6014	14.0539	14.1577	14.0183	13.8594	13.1594	13.0536	12.9075
Arf1	P61205;P84078	ARF1_MOUSE;ARF3_MOUSE	Arf1;Arf3	ADP-ribosylation factor 3	Non-matrisome	Non-matrisome	-0.134	-0.0329	0.437	0.4	1.27	0.498	0.779	0.953	0.391	0.674	0.156	0.375	FALSE	FALSE	FALSE	FALSE	FALSE	FALSE	11.4988	11.712	11.3119	10.4402	11.2138	11.8463	11.7449	11.2753
Arf1.1	P84084;P61205;P84078	ARF1_MOUSE;ARF3_MOUSE;ARF5_MOUSE	Arf1;Arf3;Arf5	ADP-ribosylation factor 3	Non-matrisome	Non-matrisome	0.802	0.617	0.582	0.207	0.189	0.447	1.18e-06	4.51e-05	9.42e-05	0.371	0.338	0.00605	FALSE	FALSE	FALSE	FALSE	FALSE	FALSE	14.8378	15.244	15.0365	15.0553	14.7972	14.4422	14.6274	14.6622
Arf1.2	P84084;P61750;Q8BSL7;P61205;P84078	ARF1_MOUSE;ARF2_MOUSE;ARF3_MOUSE;ARF4_MOUSE;ARF5_MOUSE	Arf1;Arf2;Arf3;Arf4;Arf5	ADP-ribosylation factor 3	Non-matrisome	Non-matrisome	0.952	0.748	0.854	-0.00704	0.114	0.261	2.02e-05	0.000342	6.61e-05	0.991	0.731	0.291	FALSE	FALSE	FALSE	FALSE	FALSE	FALSE	13.1974	13.6149	13.6219	13.5005	13.3539	12.6629	12.8673	12.7604
Arf1.3	Q8BSL7;P61205;P84078	ARF1_MOUSE;ARF2_MOUSE;ARF3_MOUSE	Arf1;Arf2;Arf3	ADP-ribosylation factor 3	Non-matrisome	Non-matrisome	1.03	0.756	0.735	0.458	0.385	0.602	2.07e-08	2.52e-06	4.12e-06	0.04	0.0507	0.000391	TRUE	FALSE	FALSE	FALSE	FALSE	FALSE	14.7006	15.2675	14.8095	14.8829	14.6652	14.2345	14.5118	14.5329
Arf2	Q8BSL7	ARF2_MOUSE	Arf2	ADP-ribosylation factor 2	Non-matrisome	Non-matrisome	0.918	0.538	0.713	0.193	0.468	0.502	0.00128	0.0463	0.00891	0.72	0.203	0.12	FALSE	FALSE	FALSE	FALSE	FALSE	FALSE	11.9706	12.4466	12.2536	11.979	11.9445	11.5283	11.9084	11.7336
Arf4	P61750	ARF4_MOUSE	Arf4	ADP-ribosylation factor 4	Non-matrisome	Non-matrisome	1.1	1.15	1.42	0.217	0.362	0.211	1.01e-06	3.31e-07	7.31e-09	0.513	0.154	0.38	TRUE	TRUE	TRUE	FALSE	FALSE	FALSE	14.2691	14.9055	14.6884	14.5434	14.6946	13.809	13.7578	13.4849
Arf4.1	P84084;P61750	ARF4_MOUSE;ARF5_MOUSE	Arf4;Arf5	ADP-ribosylation factor 4	Non-matrisome	Non-matrisome	0.832	0.753	0.54	-0.0111	0.4	0.213	0.0103	0.0171	0.293	0.991	0.417	0.6	FALSE	FALSE	FALSE	FALSE	FALSE	FALSE	12.2982	12.6348	12.6459	12.2352	12.4221	11.8026	11.8816	12.0945
Arf5	P84084	ARF5_MOUSE	Arf5	ADP-ribosylation factor 5	Non-matrisome	Non-matrisome	1.27	0.971	1.31	0.56	0.51	0.646	5.84e-05	0.00108	3e-05	0.223	0.19	0.0559	TRUE	FALSE	TRUE	FALSE	FALSE	FALSE	11.935	12.6879	12.1278	12.1781	12.0423	11.416	11.7172	11.3755
Arf6	P62331	ARF6_MOUSE	Arf6	ADP-ribosylation factor 6	Non-matrisome	Non-matrisome	0.845	0.59	0.736	0.286	0.355	0.6	0.000141	0.00448	0.000532	0.405	0.199	0.0119	FALSE	FALSE	FALSE	FALSE	FALSE	FALSE	13.253	13.7403	13.4545	13.3856	13.1403	12.8958	13.1507	13.0042
Arfgap2	Q99K28	ARFG2_MOUSE	Arfgap2	ADP-ribosylation factor GTPase-activating protein 2	Non-matrisome	Non-matrisome	-0.24	-0.131	0.125	1.12	-0.477	0.347	0.794	0.889	0.891	0.455	0.783	0.786	FALSE	FALSE	FALSE	FALSE	FALSE	FALSE	10.9797	11.087	9.96638	11.5644	10.7404	11.3272	11.2182	10.9619
Arfgap3	Q9D8S3	ARFG3_MOUSE	Arfgap3	ADP-ribosylation factor GTPase-activating protein 3	Non-matrisome	Non-matrisome	0.429	0.819	1.02	0.336	0.157	0.442	0.159	0.01	0.00163	0.518	0.774	0.219	FALSE	FALSE	TRUE	FALSE	FALSE	FALSE	12.0688	12.5069	12.1714	12.3502	12.0644	12.0782	11.688	11.4863
Arfgef1	A2A5R2;G3X9K3	BIG1_MOUSE;BIG2_MOUSE	Arfgef1;Arfgef2	Brefeldin A-inhibited guanine nucleotide-exchange protein 2	Non-matrisome	Non-matrisome	0.867	0.578	0.624	-0.239	0.707	0.791	0.056	0.23	0.195	0.86	0.232	0.131	FALSE	FALSE	FALSE	FALSE	FALSE	FALSE	10.3748	10.9195	11.159	10.2121	10.1288	10.0529	10.341	10.2951
Arfip1	G5E8V9	ARFP1_MOUSE	Arfip1	Arfaptin-1	Non-matrisome	Non-matrisome	0.278	0.214	0.251	0.0445	0.0995	0.113	0.128	0.235	0.186	0.922	0.742	0.655	FALSE	FALSE	FALSE	FALSE	FALSE	FALSE	12.2098	12.3493	12.3048	12.2499	12.2367	12.071	12.1358	12.0986
Arfrp1	Q8BXL7	ARFRP_MOUSE	Arfrp1	ADP-ribosylation factor-related protein 1	Non-matrisome	Non-matrisome	0.183	-0.0344	1.1	0.0963	-0.00966	0.237	0.651	0.932	0.0447	0.91	0.986	0.604	FALSE	FALSE	TRUE	FALSE	FALSE	FALSE	11.1433	11.2682	11.1719	11.2778	11.0317	11.0847	11.3026	10.1731
Arg1	Q61176	ARGI1_MOUSE	Arg1	Arginase-1	Core matrisome	ECM Glycoproteins	0.389	1.46	NA	NA	0.661	1.02	0.636	0.0364	NA	NA	0.557	0.292	FALSE	TRUE	FALSE	FALSE	FALSE	FALSE	11.948	12.5725	NA	11.912	11.5511	12.1833	11.1101	NA
Arhgap1	Q5FWK3	RHG01_MOUSE	Arhgap1	Rho GTPase-activating protein 1	Non-matrisome	Non-matrisome	-0.529	-0.73	-0.816	-0.181	-0.28	-0.441	0.000587	7.18e-06	1.27e-06	0.469	0.152	0.00911	FALSE	FALSE	FALSE	FALSE	FALSE	FALSE	13.3578	12.9324	13.1131	13.2125	13.3732	13.4618	13.6627	13.7487
Arhgap17	Q3UIA2	RHG17_MOUSE	Arhgap17	Rho GTPase-activating protein 17	Non-matrisome	Non-matrisome	-0.14	-0.168	-0.329	0.108	-0.00105	0.101	0.492	0.377	0.0744	0.776	0.997	0.706	FALSE	FALSE	FALSE	FALSE	FALSE	FALSE	12.9535	12.8922	12.7837	12.8933	12.7913	13.0321	13.0604	13.2215
Arhgap25	Q8BYW1	RHG25_MOUSE	Arhgap25	Rho GTPase-activating protein 25	Non-matrisome	Non-matrisome	NA	NA	NA	0.255	0.129	1.81	NA	NA	NA	0.91	0.947	0.0906	FALSE	FALSE	FALSE	FALSE	FALSE	FALSE	9.12368	9.69581	9.44116	9.56696	7.88511	NA	NA	NA
Arhgap35	Q91YM2	RHG35_MOUSE	Arhgap35	Rho GTPase-activating protein 35	Non-matrisome	Non-matrisome	-0.0676	-0.281	-0.301	0.0855	0.138	0.13	0.81	0.237	0.204	0.874	0.769	0.701	FALSE	FALSE	FALSE	FALSE	FALSE	FALSE	11.0882	11.0351	10.9496	10.8968	10.9049	11.1027	11.3159	11.3357
Arhgap6	O54834	RHG06_MOUSE	Arhgap6	Rho GTPase-activating protein 6	Non-matrisome	Non-matrisome	-0.833	-0.624	-0.807	0.408	-0.379	0.057	0.0926	0.231	0.171	0.68	0.69	0.948	FALSE	FALSE	FALSE	FALSE	FALSE	FALSE	10.4313	10.1369	9.72883	10.5157	10.08	10.9702	10.7609	10.9436
Arhgdia	Q99PT1	GDIR1_MOUSE	Arhgdia	Rho GDP-dissociation inhibitor 1	Non-matrisome	Non-matrisome	-0.0531	-0.572	-0.458	0.0775	0.266	0.282	0.833	0.00656	0.027	0.873	0.374	0.273	FALSE	FALSE	FALSE	FALSE	FALSE	FALSE	14.367	14.3017	14.2242	14.0354	14.0194	14.3548	14.8739	14.7595
Arhgef1	Q61210	ARHG1_MOUSE	Arhgef1	Rho guanine nucleotide exchange factor 1	Non-matrisome	Non-matrisome	0.0584	-2.22e-05	0.0527	0.124	0.459	0.204	0.773	1	0.783	0.713	0.0555	0.346	FALSE	FALSE	FALSE	FALSE	FALSE	FALSE	11.8583	11.9867	11.8623	11.5281	11.7823	11.9282	11.9867	11.934
Arhgef10	Q8C033	ARHGA_MOUSE	Arhgef10	Rho guanine nucleotide exchange factor 10	Non-matrisome	Non-matrisome	-0.373	1.08	-0.51	0.185	0.376	-0.328	0.345	0.0146	0.317	0.803	0.631	0.479	FALSE	TRUE	FALSE	FALSE	FALSE	FALSE	9.34314	9.36276	9.17808	8.98628	9.691	9.73618	8.28219	9.87232
Arhgef12	Q8R4H2	ARHGC_MOUSE	Arhgef12	Rho guanine nucleotide exchange factor 12	Non-matrisome	Non-matrisome	-0.484	-0.397	-0.283	0.145	0.366	-0.0059	0.00829	0.0256	0.111	0.671	0.152	0.986	FALSE	FALSE	FALSE	FALSE	FALSE	FALSE	11.6993	11.5916	11.4466	11.226	11.5975	12.0756	11.9888	11.8741
Arhgef17	Q80U35	ARHGH_MOUSE	Arhgef17	Rho guanine nucleotide exchange factor 17	Non-matrisome	Non-matrisome	-0.707	-0.687	-0.663	-0.296	-0.157	-0.594	4.6e-06	5.09e-06	8.91e-06	0.158	0.42	0.000253	FALSE	FALSE	FALSE	FALSE	FALSE	FALSE	12.5447	12.1012	12.397	12.2583	12.6955	12.8077	12.7885	12.7644
Arhgef2	Q60875	ARHG2_MOUSE	Arhgef2	Rho guanine nucleotide exchange factor 2	Non-matrisome	Non-matrisome	-0.227	-0.446	-0.627	-0.0528	-0.236	-0.35	0.0595	0.000329	3.2e-06	0.842	0.141	0.011	FALSE	FALSE	FALSE	FALSE	FALSE	FALSE	13.1333	12.8564	12.9092	13.0924	13.2061	13.0836	13.3021	13.4836
Arhgef25	Q9CWR0	ARHGP_MOUSE	Arhgef25	Rho guanine nucleotide exchange factor 25	Non-matrisome	Non-matrisome	-0.702	-0.64	-0.00453	-0.165	-0.308	-0.000937	0.119	0.146	0.994	0.874	0.725	0.999	FALSE	FALSE	FALSE	FALSE	FALSE	FALSE	11.1302	10.8223	10.9872	11.1302	10.8232	11.5247	11.4625	10.8268
Arhgef40	Q3UPH7	ARH40_MOUSE	Arhgef40	Rho guanine nucleotide exchange factor 40	Non-matrisome	Non-matrisome	0.389	0.692	0.296	0.13	0.0938	0.29	0.305	0.0887	0.426	0.865	0.878	0.516	FALSE	FALSE	FALSE	FALSE	FALSE	FALSE	11.3768	11.6096	11.4792	11.5158	11.3198	11.2205	10.9178	11.3137
Arhgef6	Q8K4I3	ARHG6_MOUSE	Arhgef6	Rho guanine nucleotide exchange factor 6	Non-matrisome	Non-matrisome	0.254	0.81	0.278	-0.118	0.21	0.263	0.522	0.0345	0.485	0.894	0.747	0.624	FALSE	FALSE	FALSE	FALSE	FALSE	FALSE	10.9327	11.1674	11.2854	10.9572	10.9048	10.9136	10.3575	10.8891
Arhgef6.1	Q9ES28;Q8K4I3	ARHG6_MOUSE;ARHG7_MOUSE	Arhgef6;Arhgef7	Rho guanine nucleotide exchange factor 6	Non-matrisome	Non-matrisome	NA	NA	NA	NA	NA	NA	NA	NA	NA	NA	NA	NA	FALSE	FALSE	FALSE	FALSE	FALSE	FALSE	11.6841	NA	10.7307	11.1412	11.534	12.3558	12.0899	11.2734
Arhgef7	Q9ES28	ARHG7_MOUSE	Arhgef7	Rho guanine nucleotide exchange factor 7	Non-matrisome	Non-matrisome	-0.482	-0.498	-0.471	-0.477	-0.839	-0.437	0.0756	0.0596	0.0927	0.267	0.0293	0.171	FALSE	FALSE	FALSE	FALSE	FALSE	FALSE	11.4186	10.9613	11.438	11.8	11.3988	11.4434	11.4589	11.4327
Arih1	Q9Z1K5	ARI1_MOUSE	Arih1	E3 ubiquitin-protein ligase ARIH1	Non-matrisome	Non-matrisome	-0.358	-0.311	-0.332	-0.113	-0.123	0.217	0.293	0.272	0.24	0.86	0.859	0.6	FALSE	FALSE	FALSE	FALSE	FALSE	FALSE	10.8878	10.7417	10.8551	10.8644	10.5249	11.0997	11.0531	11.0742
Arl1	P61211	ARL1_MOUSE	Arl1	ADP-ribosylation factor-like protein 1	Non-matrisome	Non-matrisome	0.769	1.14	0.548	-0.0433	-0.0338	0.147	0.00515	7.18e-05	0.0503	0.951	0.952	0.701	FALSE	TRUE	FALSE	FALSE	FALSE	FALSE	11.5703	11.9262	11.9695	11.96	11.7791	11.1571	10.784	11.3779
Arl15	Q8BGR6	ARL15_MOUSE	Arl15	ADP-ribosylation factor-like protein 15	Non-matrisome	Non-matrisome	0.00901	0.402	-0.186	-0.354	-0.276	0.0801	0.986	0.396	0.71	0.694	0.672	0.909	FALSE	FALSE	FALSE	FALSE	FALSE	FALSE	10.7501	10.6948	11.0486	10.9709	10.6146	10.6857	10.2932	10.8805
Arl2	Q9D0J4	ARL2_MOUSE	Arl2	ADP-ribosylation factor-like protein 2	Non-matrisome	Non-matrisome	0.642	0.544	0.462	0.454	0.277	0.401	0.00557	0.0215	0.233	0.201	0.388	0.13	FALSE	FALSE	FALSE	FALSE	FALSE	FALSE	11.2732	11.6568	11.2027	11.3803	11.2558	11.0146	11.1126	11.1952
Arl3	Q9WUL7	ARL3_MOUSE	Arl3	ADP-ribosylation factor-like protein 3	Non-matrisome	Non-matrisome	0.118	0.0567	-0.369	0.155	0.796	0.273	0.752	0.873	0.249	0.819	0.112	0.515	FALSE	FALSE	FALSE	FALSE	FALSE	FALSE	13.1723	13.2801	13.1248	12.4841	13.007	13.1625	13.2234	13.6487
Arl6ip1	Q9JKW0	AR6P1_MOUSE	Arl6ip1	ADP-ribosylation factor-like protein 6-interacting protein 1	Non-matrisome	Non-matrisome	0.193	0.387	0.224	0.0554	-0.0461	0.0979	0.359	0.049	0.26	0.906	0.909	0.736	FALSE	FALSE	FALSE	FALSE	FALSE	FALSE	12.0461	12.1763	12.121	12.2224	12.0784	11.9833	11.7894	11.952
Arl6ip5	Q8R5J9	PRAF3_MOUSE	Arl6ip5	PRA1 family protein 3	Non-matrisome	Non-matrisome	0.0142	0.163	0.289	-0.0643	-0.195	-0.193	0.913	0.122	0.00634	0.766	0.167	0.123	FALSE	FALSE	FALSE	FALSE	FALSE	FALSE	15.5057	15.5077	15.572	15.7028	15.7005	15.4935	15.345	15.2183
Arl8a	Q8VEH3	ARL8A_MOUSE	Arl8a	ADP-ribosylation factor-like protein 8A	Non-matrisome	Non-matrisome	0.726	0.548	0.682	0.141	-0.0491	0.326	0.00197	0.0143	0.00131	0.71	0.898	0.156	FALSE	FALSE	FALSE	FALSE	FALSE	FALSE	13.4572	13.745	13.6043	13.7941	13.4193	13.0195	13.1971	13.063
Arl8a.1	Q8VEH3;Q9CQW2	ARL8A_MOUSE;ARL8B_MOUSE	Arl8a;Arl8b	ADP-ribosylation factor-like protein 8A	Non-matrisome	Non-matrisome	0.866	0.896	1.1	0.135	0.147	0.478	8.85e-08	3e-08	6.58e-10	0.561	0.434	0.00166	FALSE	FALSE	TRUE	FALSE	FALSE	FALSE	16.6728	17.1903	17.0556	17.0429	16.7122	16.3244	16.2947	16.0893
Arl8b	Q9CQW2	ARL8B_MOUSE	Arl8b	ADP-ribosylation factor-like protein 8B	Non-matrisome	Non-matrisome	0.926	0.95	0.887	0.04	-0.171	0.511	5.34e-08	2.12e-08	7.65e-08	0.898	0.375	0.00125	FALSE	FALSE	FALSE	FALSE	FALSE	FALSE	14.7663	15.2154	15.1754	15.3862	14.7041	14.2892	14.2657	14.3283
Armc1	Q9D7A8	ARMC1_MOUSE	Armc1	Armadillo repeat-containing protein 1	Non-matrisome	Non-matrisome	-1.58	-1.66	-1.45	-0.12	0.0449	-0.578	8.21e-08	2.12e-08	2.33e-07	0.808	0.926	0.0345	TRUE	TRUE	TRUE	FALSE	FALSE	FALSE	12.3827	11.6192	11.7396	11.5743	12.1974	13.1982	13.2784	13.072
Armc10	Q9D0L7	ARM10_MOUSE	Armc10	Armadillo repeat-containing protein 10	Non-matrisome	Non-matrisome	-0.248	-0.377	-0.334	-0.187	-0.186	-0.325	0.0622	0.00433	0.0105	0.389	0.309	0.0329	FALSE	FALSE	FALSE	FALSE	FALSE	FALSE	13.1854	12.9487	13.1359	13.1344	13.2739	13.1967	13.326	13.2824
Arpc1a	Q9R0Q6	ARC1A_MOUSE	Arpc1a	Actin-related protein 2/3 complex subunit 1A	Non-matrisome	Non-matrisome	0.685	0.943	0.502	0.365	0.412	0.691	0.0983	0.0115	0.185	0.588	0.649	0.127	FALSE	FALSE	FALSE	FALSE	FALSE	FALSE	11.4568	12.0156	11.6503	11.604	11.3251	11.3303	11.073	11.514
Arpc1b	Q9WV32	ARC1B_MOUSE	Arpc1b	Actin-related protein 2/3 complex subunit 1B	Non-matrisome	Non-matrisome	0.118	5.43e-06	0.0403	0.0724	0.263	0.158	0.483	1	0.816	0.83	0.205	0.428	FALSE	FALSE	FALSE	FALSE	FALSE	FALSE	14.9713	15.0643	14.9919	14.8017	14.9062	14.9467	15.0643	15.0241
Arpc2	Q9CVB6	ARPC2_MOUSE	Arpc2	Actin-related protein 2/3 complex subunit 2	Non-matrisome	Non-matrisome	0.3	0.174	0.298	-0.111	0.1	0.115	0.0528	0.257	0.0482	0.711	0.687	0.582	FALSE	FALSE	FALSE	FALSE	FALSE	FALSE	14.6578	14.7829	14.8935	14.6827	14.6684	14.4829	14.609	14.485
Arpc3	Q9JM76	ARPC3_MOUSE	Arpc3	Actin-related protein 2/3 complex subunit 3	Non-matrisome	Non-matrisome	-0.0371	-0.166	-0.0661	-0.0399	0.0757	-0.029	0.835	0.264	0.677	0.91	0.766	0.904	FALSE	FALSE	FALSE	FALSE	FALSE	FALSE	16.0579	16.0205	16.0604	15.9448	16.0494	16.0576	16.186	16.0866
Arpc4	P59999	ARPC4_MOUSE	Arpc4	Actin-related protein 2/3 complex subunit 4	Non-matrisome	Non-matrisome	0.469	0.213	0.425	-0.0899	-0.0156	0.107	0.0177	0.275	0.0272	0.833	0.967	0.701	FALSE	FALSE	FALSE	FALSE	FALSE	FALSE	14.0597	14.2181	14.3079	14.2337	14.1109	13.7495	14.0048	13.7932
Arpc5	Q9CPW4	ARPC5_MOUSE	Arpc5	Actin-related protein 2/3 complex subunit 5	Non-matrisome	Non-matrisome	0.217	0.11	0.23	0.0504	0.218	0.0904	0.186	0.507	0.146	0.891	0.332	0.693	FALSE	FALSE	FALSE	FALSE	FALSE	FALSE	15.1427	15.2735	15.2231	15.0555	15.1831	15.0569	15.1633	15.0434
Arpc5l	Q9D898	ARP5L_MOUSE	Arpc5l	Actin-related protein 2/3 complex subunit 5-like protein	Non-matrisome	Non-matrisome	-0.654	-0.804	-0.735	-0.171	0.0441	-0.326	5.22e-05	1.79e-06	7.65e-06	0.504	0.872	0.0585	FALSE	FALSE	FALSE	FALSE	FALSE	FALSE	14.9609	14.583	14.7544	14.5388	14.9087	15.2365	15.3871	15.3177
Arpin	Q9D0A3	ARPIN_MOUSE	Arpin	Arpin	Non-matrisome	Non-matrisome	-0.0855	-0.462	-0.415	NA	NA	-0.268	0.877	0.359	0.382	NA	NA	0.743	FALSE	FALSE	FALSE	FALSE	FALSE	FALSE	11.4793	11.2099	NA	NA	11.4777	11.2954	11.6722	11.6248
Art3	Q8R2G4	NAR3_MOUSE	Art3	Ecto-ADP-ribosyltransferase 3	Non-matrisome	Non-matrisome	NA	NA	NA	NA	NA	NA	NA	NA	NA	NA	NA	NA	FALSE	FALSE	FALSE	FALSE	FALSE	FALSE	10.7875	NA	10.3609	10.5448	9.58894	9.80311	11.5428	11.5303
Art4	Q9CRA0	NAR4_MOUSE	Art4	Ecto-ADP-ribosyltransferase 4	Non-matrisome	Non-matrisome	-0.242	-0.112	-0.501	-0.251	0.0139	0.231	0.399	0.696	0.0583	0.606	0.978	0.513	FALSE	FALSE	FALSE	FALSE	FALSE	FALSE	12.4367	12.3137	12.5642	12.2998	12.083	12.5554	12.4257	12.815
Asah1	Q9WV54	ASAH1_MOUSE	Asah1	Acid ceramidase	Non-matrisome	Non-matrisome	1.07	1.21	1.13	0.388	0.111	0.866	2.38e-07	1.85e-08	7.06e-08	0.147	0.687	5.81e-05	TRUE	TRUE	TRUE	FALSE	FALSE	FALSE	14.2325	14.9151	14.5271	14.8039	14.0493	13.8401	13.7044	13.7877
Asap1	Q7SIG6;Q9QWY8	ASAP1_MOUSE;ASAP2_MOUSE	Asap1;Asap2	"Arf-GAP with SH3 domain, ANK repeat and PH domain-containing protein 2"	Non-matrisome	Non-matrisome	0.0538	0.129	0.0284	-0.226	-0.15	-0.0954	0.904	0.678	0.934	0.717	0.786	0.815	FALSE	FALSE	FALSE	FALSE	FALSE	FALSE	10.4025	10.3691	10.5949	10.5196	10.4645	10.3153	10.2403	10.3407
Asl	Q91YI0	ARLY_MOUSE	Asl	Argininosuccinate lyase	Non-matrisome	Non-matrisome	-0.438	-0.759	-0.555	0.0251	0.315	0.0753	0.0911	0.00343	0.0282	0.975	0.391	0.861	FALSE	FALSE	FALSE	FALSE	FALSE	FALSE	12.0114	11.8059	11.7807	11.4913	11.7305	12.2436	12.5652	12.3605
Asph	Q8BSY0	ASPH_MOUSE	Asph	Aspartyl/asparaginyl beta-hydroxylase	Non-matrisome	Non-matrisome	0.141	0.176	0.212	-0.00382	-0.247	0.0473	0.259	0.144	0.0759	0.992	0.13	0.794	FALSE	FALSE	FALSE	FALSE	FALSE	FALSE	15.4242	15.4705	15.4744	15.7179	15.4233	15.3293	15.2949	15.259
Aspn	Q99MQ4	ASPN_MOUSE	Aspn	Asporin	Core matrisome	Proteoglycans	-0.42	-1.04	-1.62	-0.0734	0.0927	0.415	0.106	0.000122	1.61e-07	0.904	0.846	0.175	FALSE	TRUE	TRUE	FALSE	FALSE	FALSE	17.0699	16.6917	16.7651	16.599	16.2768	17.1119	17.7362	18.3085
Asrgl1	Q8C0M9	ASGL1_MOUSE	Asrgl1	Isoaspartyl peptidase/L-asparaginase	Non-matrisome	Non-matrisome	-0.195	-0.299	-0.327	0.418	0.822	-0.0639	0.523	0.288	0.242	0.366	0.0475	0.888	FALSE	FALSE	FALSE	FALSE	FALSE	FALSE	11.7856	11.8137	11.3954	10.9914	11.8776	12.0083	12.1126	12.1411
Ass1	P16460	ASSY_MOUSE	Ass1	Argininosuccinate synthase	Non-matrisome	Non-matrisome	2.34	2.44	2.08	0.866	1	1.35	3.74e-08	1.12e-08	1.88e-06	0.0987	0.0306	0.000573	TRUE	TRUE	TRUE	FALSE	TRUE	TRUE	11.6616	13.0613	12.1952	12.0564	11.715	10.7239	10.626	10.9818
Atad1	Q9D5T0	ATAD1_MOUSE	Atad1	Outer mitochondrial transmembrane helix translocase	Non-matrisome	Non-matrisome	-0.0564	-0.0268	0.116	-0.0217	-0.237	-0.124	0.697	0.848	0.363	0.948	0.158	0.449	FALSE	FALSE	FALSE	FALSE	FALSE	FALSE	13.508	13.4581	13.4798	13.695	13.5819	13.5145	13.4849	13.3416
Atad3a	Q925I1	ATD3A_MOUSE	Atad3a	ATPase family AAA domain-containing protein 3A	Non-matrisome	Non-matrisome	0.0288	-0.285	-0.533	0.151	-0.304	0.224	0.917	0.204	0.0163	0.735	0.335	0.441	FALSE	FALSE	FALSE	FALSE	FALSE	FALSE	12.9915	12.8889	12.7377	13.1928	12.6651	12.8601	13.1736	13.4223
Atg3	Q9CPX6	ATG3_MOUSE	Atg3	Ubiquitin-like-conjugating enzyme ATG3	Non-matrisome	Non-matrisome	0.174	-0.0824	0.0554	-0.0064	0.381	0.0641	0.306	0.632	0.758	0.99	0.0872	0.792	FALSE	FALSE	FALSE	FALSE	FALSE	FALSE	11.7381	11.8218	11.8282	11.4407	11.7578	11.6476	11.9043	11.7664
Atg4b	Q8BGE6	ATG4B_MOUSE	Atg4b	Cysteine protease ATG4B	Non-matrisome	Non-matrisome	-0.703	-0.677	-0.151	-0.153	0.722	-0.203	0.0725	0.0757	0.729	0.868	0.213	0.71	FALSE	FALSE	FALSE	FALSE	FALSE	FALSE	10.3034	10.0633	10.2162	9.3414	10.2663	10.7663	10.7403	10.2139
Atg7	Q9D906	ATG7_MOUSE	Atg7	Ubiquitin-like modifier-activating enzyme ATG7	Non-matrisome	Non-matrisome	-0.118	-0.134	0.247	0.12	0.249	0.148	0.66	0.59	0.3	0.81	0.477	0.656	FALSE	FALSE	FALSE	FALSE	FALSE	FALSE	11.6448	11.7179	11.5978	11.4693	11.57	11.8363	11.8518	11.4704
Atg9a	Q68FE2	ATG9A_MOUSE	Atg9a	Autophagy-related protein 9A	Non-matrisome	Non-matrisome	0.296	0.529	0.304	0.138	-0.154	0.561	0.451	0.147	0.38	0.86	0.798	0.171	FALSE	FALSE	FALSE	FALSE	FALSE	FALSE	10.5525	10.7873	10.6491	10.9415	10.226	10.4915	10.2584	10.4836
Atic	Q9CWJ9	PUR9_MOUSE	Atic	Bifunctional purine biosynthesis protein ATIC	Non-matrisome	Non-matrisome	-0.0919	-0.489	-0.209	0.0705	0.382	-0.105	0.708	0.0205	0.333	0.887	0.18	0.733	FALSE	FALSE	FALSE	FALSE	FALSE	FALSE	14.0759	14.0126	13.9421	13.6307	14.1181	14.1046	14.5018	14.2212
Atl1	Q91YH5;Q8BH66	ATLA1_MOUSE;ATLA3_MOUSE	Atl1;Atl3	Atlastin-1	Non-matrisome	Non-matrisome	-0.126	-0.0222	-0.0712	-0.331	-0.237	-0.341	0.422	0.891	0.65	0.152	0.232	0.046	FALSE	FALSE	FALSE	FALSE	FALSE	FALSE	13.9764	13.8152	14.1463	14.0519	14.1566	13.9414	13.8374	13.8864
Atl2	Q6PA06	ATLA2_MOUSE	Atl2	Atlastin-2	Non-matrisome	Non-matrisome	-0.464	-0.361	-0.392	-0.475	-0.699	-0.439	0.0832	0.17	0.11	0.229	0.0455	0.137	FALSE	FALSE	FALSE	FALSE	FALSE	FALSE	11.8574	11.4536	11.9287	12.1531	11.8923	11.9172	11.8142	11.8461
Atl3	Q91YH5	ATLA3_MOUSE	Atl3	Atlastin-3	Non-matrisome	Non-matrisome	-0.192	-0.194	-0.242	-0.436	-0.413	-0.45	0.16	0.146	0.0668	0.0385	0.0306	0.00401	FALSE	FALSE	FALSE	FALSE	FALSE	FALSE	15.0666	14.7913	15.2274	15.204	15.2409	14.9838	14.9854	15.0335
Atox1	O08997	ATOX1_MOUSE	Atox1	Copper transport protein ATOX1	Non-matrisome	Non-matrisome	-0.0904	-0.0141	-0.106	0.0722	0.000516	-0.0087	0.773	0.963	0.713	0.91	0.998	0.986	FALSE	FALSE	FALSE	FALSE	FALSE	FALSE	11.7583	11.7364	11.6642	11.7359	11.7451	11.8268	11.7505	11.842
Atp11b	Q6DFW5	AT11B_MOUSE	Atp11b	Phospholipid-transporting ATPase IF	Non-matrisome	Non-matrisome	-0.527	-0.543	-0.518	0.00189	-0.411	-0.134	0.132	0.153	0.127	0.998	0.567	0.79	FALSE	FALSE	FALSE	FALSE	FALSE	FALSE	13.5694	13.3048	13.3029	13.7163	13.4388	13.8313	13.848	13.8231
Atp13a1	Q9EPE9	AT131_MOUSE	Atp13a1	Endoplasmic reticulum transmembrane helix translocase	Non-matrisome	Non-matrisome	0.534	0.687	0.706	-0.12	-0.217	0.0885	0.00415	0.000286	0.0002	0.738	0.406	0.737	FALSE	FALSE	FALSE	FALSE	FALSE	FALSE	11.6405	11.8802	12.0002	12.0972	11.7918	11.3467	11.1929	11.1743
Atp1a1	Q8VDN2	AT1A1_MOUSE	Atp1a1	Sodium/potassium-transporting ATPase subunit alpha-1	Non-matrisome	Non-matrisome	0.51	0.583	0.623	0.0572	0.111	0.264	9.15e-05	1.15e-05	4.15e-06	0.826	0.537	0.0601	FALSE	FALSE	FALSE	FALSE	FALSE	FALSE	15.9558	16.2627	16.2055	16.1515	15.9989	15.7522	15.6802	15.6393
Atp1a1.1	Q8VDN2;Q6PIC6	AT1A1_MOUSE;AT1A3_MOUSE	Atp1a1;Atp1a3	Sodium/potassium-transporting ATPase subunit alpha-3	Non-matrisome	Non-matrisome	0.289	0.259	NA	-0.692	-0.264	NA	0.756	0.816	NA	0.651	0.857	NA	FALSE	FALSE	FALSE	FALSE	FALSE	FALSE	11.8774	11.7699	12.4621	12.0337	NA	11.4805	11.5113	NA
Atp1a1.2	Q8VDN2;Q6PIE5	AT1A1_MOUSE;AT1A2_MOUSE	Atp1a1;Atp1a2	Sodium/potassium-transporting ATPase subunit alpha-2	Non-matrisome	Non-matrisome	0.732	0.718	0.508	0.238	0.224	0.324	0.00171	0.00175	0.0224	0.552	0.503	0.236	FALSE	FALSE	FALSE	FALSE	FALSE	FALSE	14.6431	15.0352	14.7972	14.8113	14.7108	14.3029	14.3169	14.5271
Atp1a1.3	Q8VDN2;Q6PIE5;Q6PIC6	AT1A1_MOUSE;AT1A2_MOUSE;AT1A3_MOUSE	Atp1a1;Atp1a2;Atp1a3	Sodium/potassium-transporting ATPase subunit alpha-3	Non-matrisome	Non-matrisome	0.118	0.264	0.118	-0.136	-0.103	0.0302	0.407	0.0445	0.384	0.567	0.619	0.889	FALSE	FALSE	FALSE	FALSE	FALSE	FALSE	16.5768	16.6185	16.7548	16.7212	16.5883	16.5001	16.3543	16.5004
Atp1a1.4	Q8VDN2;Q6PIE5;Q6PIC6;Q64436	AT1A1_MOUSE;AT1A2_MOUSE;AT1A3_MOUSE;ATP4A_MOUSE	Atp1a1;Atp1a2;Atp1a3;Atp4a	Potassium-transporting ATPase alpha chain 1	Non-matrisome	Non-matrisome	0.128	0.307	0.0958	0.122	0.156	0.138	0.502	0.0759	0.606	0.723	0.553	0.558	FALSE	FALSE	FALSE	FALSE	FALSE	FALSE	15.6054	15.7406	15.6186	15.5842	15.603	15.6129	15.4337	15.6448
Atp1a1.5	Q8VDN2;Q6PIE5;Q9WV27	AT1A1_MOUSE;AT1A2_MOUSE;AT1A4_MOUSE	Atp1a1;Atp1a2;Atp1a4	Sodium/potassium-transporting ATPase subunit alpha-2	Non-matrisome	Non-matrisome	0.394	0.311	0.799	0.129	0.238	0.256	0.0438	0.104	9.7e-05	0.737	0.391	0.281	FALSE	FALSE	FALSE	FALSE	FALSE	FALSE	15.4168	15.7207	15.5917	15.4826	15.4644	15.3266	15.4102	14.9213
Atp1a1.6	Q8VDN2;Q6PIE5;Q9WV27;Q6PIC6	AT1A1_MOUSE;AT1A2_MOUSE;AT1A3_MOUSE;AT1A4_MOUSE	Atp1a1;Atp1a2;Atp1a3;Atp1a4	Sodium/potassium-transporting ATPase subunit alpha-3	Non-matrisome	Non-matrisome	0.53	0.478	0.556	-0.0544	0.00659	0.206	0.000713	0.00167	0.000334	0.873	0.979	0.261	FALSE	FALSE	FALSE	FALSE	FALSE	FALSE	16.1383	16.3843	16.4387	16.3777	16.1787	15.854	15.9061	15.8287
Atp1a1.7	Q8VDN2;Q6PIE5;Q9WV27;Q6PIC6;Q64436	AT1A1_MOUSE;AT1A2_MOUSE;AT1A3_MOUSE;AT1A4_MOUSE;ATP4A_MOUSE	Atp1a1;Atp1a2;Atp1a3;Atp1a4;Atp4a	Potassium-transporting ATPase alpha chain 1	Non-matrisome	Non-matrisome	0.488	0.515	0.544	0.00513	0.132	0.207	0.000533	0.000234	0.000116	0.991	0.506	0.196	FALSE	FALSE	FALSE	FALSE	FALSE	FALSE	15.8677	16.1379	16.1328	16.006	15.9305	15.6501	15.6226	15.5938
Atp1a2	Q6PIE5	AT1A2_MOUSE	Atp1a2	Sodium/potassium-transporting ATPase subunit alpha-2	Non-matrisome	Non-matrisome	-0.516	-0.53	-0.575	-0.122	-0.0161	0.0205	0.00349	0.00234	0.00105	0.717	0.963	0.945	FALSE	FALSE	FALSE	FALSE	FALSE	FALSE	14.0752	13.8268	13.9488	13.8429	13.8063	14.3428	14.3572	14.4017
Atp1a2.1	Q6PIE5;Q6PIC6	AT1A2_MOUSE;AT1A3_MOUSE	Atp1a2;Atp1a3	Sodium/potassium-transporting ATPase subunit alpha-3	Non-matrisome	Non-matrisome	-0.363	-0.484	-0.527	-0.229	-0.34	0.0258	0.0707	0.014	0.0076	0.506	0.2	0.939	FALSE	FALSE	FALSE	FALSE	FALSE	FALSE	14.7031	14.4292	14.6582	14.7691	14.4034	14.7919	14.9137	14.956
Atp1a2.2	Q6PIE5;Q9WV27;Q6PIC6	AT1A2_MOUSE;AT1A3_MOUSE;AT1A4_MOUSE	Atp1a2;Atp1a3;Atp1a4	Sodium/potassium-transporting ATPase subunit alpha-3	Non-matrisome	Non-matrisome	-0.344	-0.301	-0.379	-0.183	-0.132	0.148	0.157	0.205	0.107	0.711	0.742	0.657	FALSE	FALSE	FALSE	FALSE	FALSE	FALSE	13.578	13.4081	13.5914	13.5405	13.2599	13.7521	13.7095	13.7869
Atp1a4	Q9WV27	AT1A4_MOUSE	Atp1a4	Sodium/potassium-transporting ATPase subunit alpha-4	Non-matrisome	Non-matrisome	0.818	1.25	NA	0.395	0.705	0.663	0.0822	0.00764	NA	0.693	0.215	0.178	FALSE	TRUE	FALSE	FALSE	FALSE	FALSE	11.7476	12.4916	12.0965	11.7868	11.8282	11.6731	11.2461	NA
Atp1b1	P14094	AT1B1_MOUSE	Atp1b1	Sodium/potassium-transporting ATPase subunit beta-1	Non-matrisome	Non-matrisome	0.789	1.22	1.48	-0.0861	0.231	0.434	0.000269	3.6e-07	1.2e-08	0.853	0.434	0.0666	FALSE	TRUE	TRUE	FALSE	FALSE	FALSE	14.2851	14.8663	14.9525	14.6348	14.4321	14.0778	13.6455	13.3864
Atp1b2	P14231	AT1B2_MOUSE	Atp1b2	Sodium/potassium-transporting ATPase subunit beta-2	Non-matrisome	Non-matrisome	-1.28	-1.68	-1.81	-0.155	0.021	-0.722	0.000373	8.51e-06	2.87e-06	0.833	0.974	0.0678	TRUE	TRUE	TRUE	FALSE	FALSE	FALSE	11.3459	10.5168	10.6722	10.4958	11.2392	11.7998	12.2014	12.33
Atp1b3	P97370	AT1B3_MOUSE	Atp1b3	Sodium/potassium-transporting ATPase subunit beta-3	Non-matrisome	Non-matrisome	0.359	0.345	0.257	0.391	0.388	0.32	0.0109	0.0125	0.0595	0.0766	0.0455	0.0472	FALSE	FALSE	FALSE	FALSE	FALSE	FALSE	16.3592	16.6533	16.2626	16.2658	16.3332	16.2948	16.3085	16.3962
Atp2a1	O55143;Q64518;Q8R429	AT2A1_MOUSE;AT2A2_MOUSE;AT2A3_MOUSE	Atp2a1;Atp2a2;Atp2a3	Sarcoplasmic/endoplasmic reticulum calcium ATPase 2	Non-matrisome	Non-matrisome	-0.537	-0.595	-0.555	-0.344	-0.4	-0.384	0.00623	0.00226	0.00402	0.262	0.122	0.0875	FALSE	FALSE	FALSE	FALSE	FALSE	FALSE	15.351	14.9487	15.2931	15.3487	15.333	15.4858	15.5441	15.5037
Atp2a1.1	O55143;Q8R429	AT2A1_MOUSE;AT2A2_MOUSE	Atp2a1;Atp2a2	Sarcoplasmic/endoplasmic reticulum calcium ATPase 2	Non-matrisome	Non-matrisome	-0.576	-0.555	-0.601	-0.446	-0.4	-0.445	0.0014	0.00169	0.000736	0.108	0.0901	0.0272	FALSE	FALSE	FALSE	FALSE	FALSE	FALSE	15.7499	15.3182	15.7644	15.7181	15.7628	15.8938	15.8733	15.9187
Atp2a1.2	Q64518;Q8R429	AT2A1_MOUSE;AT2A3_MOUSE	Atp2a1;Atp2a3	Sarcoplasmic/endoplasmic reticulum calcium ATPase 3	Non-matrisome	Non-matrisome	0.0372	NA	NA	-1.14	-0.17	0.145	0.973	NA	NA	0.536	0.919	0.915	FALSE	FALSE	FALSE	FALSE	FALSE	FALSE	11.0153	10.9007	12.0451	11.0709	10.7557	10.8635	NA	NA
Atp2a2	O55143	AT2A2_MOUSE	Atp2a2	Sarcoplasmic/endoplasmic reticulum calcium ATPase 2	Non-matrisome	Non-matrisome	-0.797	-0.803	-0.749	-0.406	-0.372	-0.491	5.6e-06	3.59e-06	1.1e-05	0.101	0.0785	0.006	FALSE	FALSE	FALSE	FALSE	FALSE	FALSE	15.9423	15.4256	15.8314	15.7972	15.9167	16.2222	16.2291	16.1742
Atp2a2.1	O55143;Q64518	AT2A2_MOUSE;AT2A3_MOUSE	Atp2a2;Atp2a3	Sarcoplasmic/endoplasmic reticulum calcium ATPase 2	Non-matrisome	Non-matrisome	-0.647	-0.684	-0.629	-0.35	-0.274	-0.421	0.000374	0.000158	0.000395	0.194	0.236	0.0345	FALSE	FALSE	FALSE	FALSE	FALSE	FALSE	16.6666	16.2371	16.5873	16.5113	16.6585	16.8842	16.9213	16.8665
Atp2a3	Q64518	AT2A3_MOUSE	Atp2a3	Sarcoplasmic/endoplasmic reticulum calcium ATPase 3	Non-matrisome	Non-matrisome	-0.637	-0.897	-0.976	-0.353	-0.38	-0.228	0.000211	1.24e-06	3.08e-07	0.158	0.0846	0.244	FALSE	FALSE	FALSE	FALSE	FALSE	FALSE	13.2805	12.7845	13.1375	13.1646	13.0124	13.4216	13.6819	13.7609
Atp2b1	G5E829	AT2B1_MOUSE	Atp2b1	Plasma membrane calcium-transporting ATPase 1	Non-matrisome	Non-matrisome	1.13	1.24	1.3	0.429	0.406	0.683	2.88e-07	3.51e-08	1.5e-08	0.131	0.0971	0.00131	TRUE	TRUE	TRUE	FALSE	FALSE	FALSE	13.6295	14.3703	13.941	13.9642	13.6875	13.2429	13.1322	13.0686
Atp2b1.1	G5E829;Q9R0K7	AT2B1_MOUSE;AT2B2_MOUSE	Atp2b1;Atp2b2	Plasma membrane calcium-transporting ATPase 1	Non-matrisome	Non-matrisome	0.986	1.12	1.06	0.452	0.455	0.612	5.33e-05	6.41e-06	1.45e-05	0.199	0.13	0.018	FALSE	TRUE	TRUE	FALSE	FALSE	FALSE	12.3713	13.0415	12.5895	12.5865	12.4295	12.0555	11.9189	11.9775
Atp2b1.2	Q6Q477;G5E829	AT2B1_MOUSE;AT2B4_MOUSE	Atp2b1;Atp2b4	Plasma membrane calcium-transporting ATPase 1	Non-matrisome	Non-matrisome	-0.0374	-0.141	-0.296	-0.0362	-0.011	-0.11	0.836	0.353	0.0453	0.924	0.969	0.594	FALSE	FALSE	FALSE	FALSE	FALSE	FALSE	14.882	14.7918	14.8279	14.8028	14.9017	14.8292	14.9329	15.0878
Atp2b1.3	Q6Q477;G5E829;Q9R0K7	AT2B1_MOUSE;AT2B2_MOUSE;AT2B4_MOUSE	Atp2b1;Atp2b2;Atp2b4	Plasma membrane calcium-transporting ATPase 1	Non-matrisome	Non-matrisome	-0.132	-0.0943	-0.123	0.0688	-0.028	0.128	0.347	0.495	0.362	0.806	0.917	0.459	FALSE	FALSE	FALSE	FALSE	FALSE	FALSE	13.4184	13.3926	13.3238	13.4207	13.2647	13.5244	13.4869	13.5159
Atp2b4	Q6Q477	AT2B4_MOUSE	Atp2b4	Plasma membrane calcium-transporting ATPase 4	Non-matrisome	Non-matrisome	-0.555	-0.683	-0.564	-0.0632	-0.0247	-0.211	0.000697	4.68e-05	0.000459	0.86	0.938	0.268	FALSE	FALSE	FALSE	FALSE	FALSE	FALSE	15.0145	14.7143	14.7774	14.739	14.9257	15.2691	15.3977	15.2783
Atp2c1	Q80XR2	AT2C1_MOUSE	Atp2c1	Calcium-transporting ATPase type 2C member 1	Non-matrisome	Non-matrisome	1.16	0.759	NA	0.286	0.518	0.509	0.0187	0.109	NA	0.673	0.333	0.278	TRUE	FALSE	FALSE	FALSE	FALSE	FALSE	11.2004	11.627	11.3409	11.1085	11.1177	10.4641	10.8676	NA
Atp5f1a	Q03265	ATPA_MOUSE	Atp5f1a	"ATP synthase subunit alpha, mitochondrial"	Non-matrisome	Non-matrisome	-0.143	-0.243	-0.226	-0.179	-0.212	-0.214	0.139	0.0105	0.0159	0.236	0.0977	0.0529	FALSE	FALSE	FALSE	FALSE	FALSE	FALSE	18.4851	18.3112	18.4898	18.5237	18.5252	18.4539	18.554	18.5376
Atp5f1b	P56480	ATPB_MOUSE	Atp5f1b	"ATP synthase subunit beta, mitochondrial"	Non-matrisome	Non-matrisome	-0.155	-0.244	-0.233	-0.253	-0.295	-0.299	0.19	0.0322	0.0409	0.158	0.063	0.0257	FALSE	FALSE	FALSE	FALSE	FALSE	FALSE	18.8817	18.6706	18.9239	18.9654	18.9692	18.8255	18.9145	18.9031
Atp5f1c	Q91VR2	ATPG_MOUSE	Atp5f1c	"ATP synthase subunit gamma, mitochondrial"	Non-matrisome	Non-matrisome	0.143	0.0239	-0.0705	-0.224	-0.269	-0.0716	0.296	0.87	0.614	0.291	0.13	0.703	FALSE	FALSE	FALSE	FALSE	FALSE	FALSE	15.9312	15.8643	16.0884	16.1334	15.936	15.721	15.8404	15.9349
Atp5f1d	Q9D3D9	ATPD_MOUSE	Atp5f1d	"ATP synthase subunit delta, mitochondrial"	Non-matrisome	Non-matrisome	-0.244	-0.427	-0.436	0.0537	-0.0899	-0.182	0.049	0.000716	0.00054	0.845	0.64	0.218	FALSE	FALSE	FALSE	FALSE	FALSE	FALSE	16.7838	16.5945	16.5409	16.6844	16.7764	16.8383	17.0217	17.0307
Atp5f1e	P56382	ATP5E_MOUSE	Atp5f1e	"ATP synthase subunit epsilon, mitochondrial"	Non-matrisome	Non-matrisome	0.134	-0.08	-0.207	-0.242	-0.282	-0.0806	0.444	0.641	0.2	0.367	0.195	0.732	FALSE	FALSE	FALSE	FALSE	FALSE	FALSE	14.837	14.7286	14.9707	15.0106	14.8092	14.595	14.8086	14.9361
Atp5if1	O35143	ATIF1_MOUSE	Atp5if1	"ATPase inhibitor, mitochondrial"	Non-matrisome	Non-matrisome	-0.338	-0.422	-0.521	-0.0561	-0.0366	-0.34	0.12	0.0457	0.0141	0.914	0.934	0.185	FALSE	FALSE	FALSE	FALSE	FALSE	FALSE	14.4701	14.2253	14.2814	14.2618	14.565	14.5634	14.6472	14.7465
Atp5me	Q06185	ATP5I_MOUSE	Atp5me	"ATP synthase subunit e, mitochondrial"	Non-matrisome	Non-matrisome	-0.178	-0.341	-0.541	-0.206	-0.284	-0.206	0.254	0.0226	0.000502	0.414	0.156	0.265	FALSE	FALSE	FALSE	FALSE	FALSE	FALSE	16.0457	15.7948	16.001	16.0792	16.0007	15.9725	16.1355	16.336
Atp5mf	P56135	ATPK_MOUSE	Atp5mf	"ATP synthase subunit f, mitochondrial"	Non-matrisome	Non-matrisome	-0.365	-0.424	-0.517	0.0908	0.0791	-0.0677	0.00259	0.000497	4.38e-05	0.687	0.675	0.686	FALSE	FALSE	FALSE	FALSE	FALSE	FALSE	16.5232	16.3512	16.2604	16.2721	16.4189	16.7161	16.7754	16.8685
Atp5mg	Q9CPQ8	ATP5L_MOUSE	Atp5mg	"ATP synthase subunit g, mitochondrial"	Non-matrisome	Non-matrisome	-0.266	-0.38	-0.473	-0.0358	-0.21	-0.122	0.0952	0.0151	0.00291	0.93	0.341	0.566	FALSE	FALSE	FALSE	FALSE	FALSE	FALSE	14.1862	13.9738	14.0096	14.1841	14.0955	14.2398	14.354	14.4463
Atp5mj	P56379	ATP68_MOUSE	Atp5mj	"ATP synthase subunit ATP5MJ, mitochondrial"	Non-matrisome	Non-matrisome	-0.253	-0.46	-0.488	0.344	0.325	0.093	0.253	0.0299	0.0211	0.328	0.267	0.769	FALSE	FALSE	FALSE	FALSE	FALSE	FALSE	14.1218	14.059	13.7155	13.7341	13.966	14.312	14.5189	14.5472
Atp5mk	Q78IK2	ATPMK_MOUSE	Atp5mk	"ATP synthase membrane subunit K, mitochondrial"	Non-matrisome	Non-matrisome	0.0622	-0.157	-0.415	-0.316	-0.537	-0.142	0.805	0.473	0.0479	0.368	0.0661	0.631	FALSE	FALSE	FALSE	FALSE	FALSE	FALSE	13.953	13.7379	14.0542	14.275	13.8795	13.6757	13.8954	14.1532
Atp5pb	Q9CQQ7	AT5F1_MOUSE	Atp5pb	"ATP synthase F(0) complex subunit B1, mitochondrial"	Non-matrisome	Non-matrisome	0.0523	-0.127	-0.06	-0.334	-0.337	-0.232	0.734	0.343	0.672	0.112	0.063	0.138	FALSE	FALSE	FALSE	FALSE	FALSE	FALSE	15.3214	15.1731	15.5069	15.5104	15.4054	15.1208	15.3	15.2331
Atp5pd	Q9DCX2	ATP5H_MOUSE	Atp5pd	"ATP synthase subunit d, mitochondrial"	Non-matrisome	Non-matrisome	-0.489	-0.596	-0.702	-0.105	-0.197	-0.249	2.39e-05	8.36e-07	4.97e-08	0.57	0.156	0.0402	FALSE	FALSE	FALSE	FALSE	FALSE	FALSE	16.1893	15.8553	15.9606	16.0521	16.104	16.3448	16.4513	16.5571
Atp5pf	P97450	ATP5J_MOUSE	Atp5pf	"ATP synthase-coupling factor 6, mitochondrial"	Non-matrisome	Non-matrisome	-0.29	-0.393	-0.522	-0.165	-0.25	-0.26	0.0122	0.000816	2.6e-05	0.386	0.106	0.0509	FALSE	FALSE	FALSE	FALSE	FALSE	FALSE	16.6496	16.3809	16.5456	16.6309	16.6406	16.6713	16.7743	16.9033
Atp5po	Q9DB20	ATPO_MOUSE	Atp5po	"ATP synthase subunit O, mitochondrial"	Non-matrisome	Non-matrisome	-0.0864	-0.204	-0.284	-0.105	-0.119	-0.156	0.502	0.0805	0.0153	0.633	0.499	0.286	FALSE	FALSE	FALSE	FALSE	FALSE	FALSE	16.8236	16.6873	16.7921	16.8063	16.843	16.7737	16.8917	16.9714
Atp6ap1	Q9R1Q9	VAS1_MOUSE	Atp6ap1	V-type proton ATPase subunit S1	Non-matrisome	Non-matrisome	1.43	0.507	0.163	-0.0297	0.00447	0.664	0.00088	0.243	0.765	0.978	0.994	0.138	TRUE	FALSE	FALSE	FALSE	FALSE	FALSE	11.821	12.1915	12.2212	12.187	11.5279	10.7658	11.684	12.028
Atp6ap2	Q9CYN9	RENR_MOUSE	Atp6ap2	Renin receptor	Non-matrisome	Non-matrisome	1.29	2.03	1.65	0.971	0.644	1.06	0.000927	9.43e-07	4.42e-05	0.102	0.164	0.0091	TRUE	TRUE	TRUE	FALSE	FALSE	TRUE	11.6593	12.7307	11.7602	12.0863	11.6735	11.4417	10.7041	11.0795
Atp6v0a1	Q9Z1G4	VPP1_MOUSE	Atp6v0a1	V-type proton ATPase 116 kDa subunit a 1	Non-matrisome	Non-matrisome	1.07	1.17	1.09	-0.0754	-0.129	0.48	2.78e-08	2.77e-09	1.13e-08	0.81	0.565	0.00538	TRUE	TRUE	TRUE	FALSE	FALSE	FALSE	13.0262	13.5407	13.616	13.6697	13.0602	12.475	12.3688	12.4533
Atp6v0c	P63082	VATL_MOUSE	Atp6v0c	V-type proton ATPase 16 kDa proteolipid subunit c	Non-matrisome	Non-matrisome	NA	NA	1.28	-0.33	-0.722	0.42	NA	NA	0.0605	0.756	0.332	0.55	FALSE	FALSE	FALSE	FALSE	FALSE	FALSE	11.5252	11.4967	11.8263	12.2188	11.0762	NA	NA	10.2175
Atp6v0d1	P51863	VA0D1_MOUSE	Atp6v0d1	V-type proton ATPase subunit d 1	Non-matrisome	Non-matrisome	1.51	1.52	1.23	-0.132	-0.406	0.462	3.18e-05	2.26e-05	0.000318	0.86	0.388	0.248	TRUE	TRUE	TRUE	FALSE	FALSE	FALSE	14.9848	15.5814	15.7131	15.9872	15.1195	14.0723	14.066	14.3541
Atp6v0d2	Q80SY3	VA0D2_MOUSE	Atp6v0d2	V-type proton ATPase subunit d 2	Non-matrisome	Non-matrisome	NA	NA	NA	-0.295	-0.408	0.374	NA	NA	NA	0.664	0.434	0.416	FALSE	FALSE	FALSE	FALSE	FALSE	FALSE	14.2719	14.1896	14.4848	14.598	13.8154	NA	NA	NA
Atp6v1a	P50516	VATA_MOUSE	Atp6v1a	V-type proton ATPase catalytic subunit A	Non-matrisome	Non-matrisome	1.25	1.28	1.41	0.403	0.317	0.754	2.29e-06	1.06e-06	2.01e-07	0.267	0.316	0.00435	TRUE	TRUE	TRUE	FALSE	FALSE	FALSE	14.7424	15.5155	15.1122	15.1987	14.7619	14.2693	14.2362	14.1033
Atp6v1b1	P62814;Q91YH6	VATB1_MOUSE;VATB2_MOUSE	Atp6v1b1;Atp6v1b2	"V-type proton ATPase subunit B, brain isoform"	Non-matrisome	Non-matrisome	NA	NA	1.73	-0.323	-0.585	0.6	NA	NA	0.00209	0.667	0.286	0.243	FALSE	FALSE	TRUE	FALSE	FALSE	FALSE	11.8979	11.9606	12.2835	12.5457	11.3602	NA	NA	10.2324
Atp6v1b2	P62814	VATB2_MOUSE	Atp6v1b2	"V-type proton ATPase subunit B, brain isoform"	Non-matrisome	Non-matrisome	1.3	1.21	1.31	0.119	0.0908	0.52	7.85e-08	1.86e-07	4.98e-08	0.762	0.79	0.0215	TRUE	TRUE	TRUE	FALSE	FALSE	FALSE	12.9304	13.5808	13.4618	13.49	13.0607	12.2763	12.3685	12.2747
Atp6v1c1	Q9Z1G3	VATC1_MOUSE	Atp6v1c1	V-type proton ATPase subunit C 1	Non-matrisome	Non-matrisome	1.01	0.857	1.1	0.108	-0.0954	0.414	0.000412	0.0031	0.000257	0.86	0.847	0.2	TRUE	FALSE	TRUE	FALSE	FALSE	FALSE	13.2188	13.6736	13.5656	13.769	13.2593	12.6607	12.8168	12.5778
Atp6v1d	P57746	VATD_MOUSE	Atp6v1d	V-type proton ATPase subunit D	Non-matrisome	Non-matrisome	1.57	1.71	1.53	-0.175	-0.342	0.126	0.000357	4.95e-05	0.000874	0.833	0.552	0.841	TRUE	TRUE	TRUE	FALSE	FALSE	FALSE	11.6927	12.2514	12.4264	12.5934	12.1257	10.6855	10.5403	10.7241
Atp6v1e1	P50518	VATE1_MOUSE	Atp6v1e1	V-type proton ATPase subunit E 1	Non-matrisome	Non-matrisome	1.24	1.26	1.2	0.366	0.409	0.68	1.49e-06	8.38e-07	1.77e-06	0.302	0.162	0.00765	TRUE	TRUE	TRUE	FALSE	FALSE	FALSE	13.2059	13.9426	13.5762	13.5337	13.2629	12.7027	12.6853	12.7382
Atp6v1e1.1	P50518;Q9D593	VATE1_MOUSE;VATE2_MOUSE	Atp6v1e1;Atp6v1e2	V-type proton ATPase subunit E 1	Non-matrisome	Non-matrisome	1.1	1.17	1.17	0.293	0.109	0.448	0.000965	0.000233	0.000401	0.581	0.844	0.215	TRUE	TRUE	TRUE	FALSE	FALSE	FALSE	12.7721	13.3531	13.0598	13.2439	12.9049	12.2523	12.1875	12.1813
Atp6v1f	Q9D1K2	VATF_MOUSE	Atp6v1f	V-type proton ATPase subunit F	Non-matrisome	Non-matrisome	0.824	1.08	0.877	0.168	-0.342	0.143	0.00146	5.73e-05	0.000629	0.735	0.328	0.687	FALSE	TRUE	FALSE	FALSE	FALSE	FALSE	12.416	12.8084	12.6407	13.1502	12.6653	11.9841	11.7318	11.9314
Atp6v1g1	Q9CR51	VATG1_MOUSE	Atp6v1g1	V-type proton ATPase subunit G 1	Non-matrisome	Non-matrisome	1.14	1.1	1.25	0.131	-0.0441	0.384	2.22e-06	2.74e-06	3.59e-07	0.754	0.917	0.116	TRUE	TRUE	TRUE	FALSE	FALSE	FALSE	13.4687	14.0349	13.9035	14.079	13.6513	12.8929	12.9339	12.7852
Atp6v1h	Q8BVE3	VATH_MOUSE	Atp6v1h	V-type proton ATPase subunit H	Non-matrisome	Non-matrisome	1.35	1.41	1.36	0.328	0.126	0.582	4.87e-06	1.64e-06	3.13e-06	0.454	0.779	0.0527	TRUE	TRUE	TRUE	FALSE	FALSE	FALSE	12.0657	12.8026	12.4745	12.6765	12.2205	11.4556	11.3888	11.4415
Atp9b	P98195	ATP9B_MOUSE	Atp9b	Probable phospholipid-transporting ATPase IIB	Non-matrisome	Non-matrisome	0.441	1.04	0.502	-0.358	0.0813	0.0457	0.456	0.0683	0.37	0.804	0.942	0.957	FALSE	FALSE	FALSE	FALSE	FALSE	FALSE	9.27816	9.5393	9.89764	9.45797	9.49358	9.09819	8.49475	9.03711
Atrx	Q61687	ATRX_MOUSE	Atrx	Transcriptional regulator ATRX	Non-matrisome	Non-matrisome	0.027	-0.015	0.162	-0.335	0.225	0.288	0.944	0.965	0.644	0.566	0.642	0.473	FALSE	FALSE	FALSE	FALSE	FALSE	FALSE	9.79108	9.84955	10.1848	9.62422	9.56198	9.8226	9.86454	9.68803
Atxn10	P28658	ATX10_MOUSE	Atxn10	Ataxin-10	Non-matrisome	Non-matrisome	0.0278	-0.115	0.467	0.25	0.277	0.0972	0.919	0.629	0.0361	0.523	0.394	0.771	FALSE	FALSE	FALSE	FALSE	FALSE	FALSE	11.2254	11.3688	11.1184	11.0923	11.2716	11.341	11.4836	10.9021
Atxn2l	Q7TQH0	ATX2L_MOUSE	Atxn2l	Ataxin-2-like protein	Non-matrisome	Non-matrisome	0.684	0.425	1.19	0.312	0.523	0.701	0.0688	0.249	0.0019	0.581	0.255	0.0788	FALSE	FALSE	TRUE	FALSE	FALSE	FALSE	10.9101	11.4054	11.0932	10.8819	10.704	10.7214	10.9805	10.2106
Auh	Q9JLZ3	AUHM_MOUSE	Auh	"Methylglutaconyl-CoA hydratase, mitochondrial"	Non-matrisome	Non-matrisome	-0.41	-0.49	-0.443	-0.222	-0.197	-0.285	0.0136	0.00308	0.00669	0.42	0.401	0.142	FALSE	FALSE	FALSE	FALSE	FALSE	FALSE	13.5256	13.2332	13.4554	13.4304	13.5179	13.6431	13.7231	13.6761
Aup1	P70295	AUP1_MOUSE	Aup1	Lipid droplet-regulating VLDL assembly factor AUP1	Non-matrisome	Non-matrisome	0.657	0.331	NA	-0.245	-0.23	-0.406	0.303	0.504	NA	0.761	0.783	0.52	FALSE	FALSE	FALSE	FALSE	FALSE	FALSE	11.1691	11.1026	11.3477	11.3322	11.5081	10.4453	10.7718	NA
Axl	Q00993	UFO_MOUSE	Axl	Tyrosine-protein kinase receptor UFO	Non-matrisome	Non-matrisome	-0.271	-0.056	-0.0436	0.1	0.229	-0.138	0.0836	0.738	0.8	0.746	0.282	0.498	FALSE	FALSE	FALSE	FALSE	FALSE	FALSE	12.8194	12.7938	12.6937	12.5648	12.9314	13.0648	12.8498	12.8374
Axl.1	Q00993;Q60805	MERTK_MOUSE;UFO_MOUSE	Axl;Mertk	Tyrosine-protein kinase receptor UFO	Non-matrisome	Non-matrisome	-0.0105	0.175	0.449	-0.0768	-0.102	-0.12	0.976	0.552	0.128	0.909	0.847	0.775	FALSE	FALSE	FALSE	FALSE	FALSE	FALSE	11.8131	11.8473	11.9241	11.9489	11.9671	11.8578	11.6724	11.3979
Azgp1	Q64726	ZA2G_MOUSE	Azgp1	Zinc-alpha-2-glycoprotein	Non-matrisome	Non-matrisome	0.667	1.12	1.12	0.333	0.487	0.774	0.0835	0.00411	0.0671	0.634	0.332	0.0658	FALSE	TRUE	FALSE	FALSE	FALSE	FALSE	11.3496	11.9173	11.5844	11.4303	11.1437	11.2504	10.7992	10.7965
B2m	P01887	B2MG_MOUSE	B2m	Beta-2-microglobulin	Non-matrisome	Non-matrisome	0.164	0.364	0.263	0.289	0.0948	0.562	0.304	0.0167	0.0818	0.234	0.705	0.0017	FALSE	FALSE	FALSE	FALSE	FALSE	FALSE	15.1965	15.4446	15.1553	15.3498	14.8826	15.2807	15.0804	15.1821
B3galt1	O54904	B3GT1_MOUSE	B3galt1	"Beta-1,3-galactosyltransferase 1"	Non-matrisome	Non-matrisome	-0.274	-0.3	-1.89	0.883	-0.506	-0.593	0.612	0.528	0.00887	0.328	0.526	0.382	FALSE	FALSE	TRUE	FALSE	FALSE	FALSE	9.82671	9.55523	8.67184	10.0609	10.1486	9.82915	9.8557	11.444
B3glct	Q8BHT6	B3GLT_MOUSE	B3glct	"Beta-1,3-glucosyltransferase"	Non-matrisome	Non-matrisome	-0.252	-0.181	-0.555	-0.657	-0.873	-0.378	0.774	0.827	0.498	0.638	0.403	0.726	FALSE	FALSE	FALSE	FALSE	FALSE	FALSE	9.54338	9.08564	9.74232	9.95859	9.46401	9.33753	9.26673	9.64043
B4galt1	P15535	B4GT1_MOUSE	B4galt1	"Beta-1,4-galactosyltransferase 1"	Non-matrisome	Non-matrisome	1.95	2.06	1.9	0.172	0.135	0.95	5.53e-06	1.82e-06	2.01e-05	0.81	0.827	0.0252	TRUE	TRUE	TRUE	FALSE	FALSE	FALSE	11.4053	12.3084	12.136	12.173	11.3587	10.3556	10.2483	10.4074
B4galt7	Q8R087	B4GT7_MOUSE	B4galt7	"Beta-1,4-galactosyltransferase 7"	Non-matrisome	Non-matrisome	1.69	1.85	0.918	0.454	0.175	0.44	0.033	0.0191	0.216	0.662	0.862	0.503	TRUE	TRUE	FALSE	FALSE	FALSE	FALSE	8.91425	9.44855	8.99498	9.27344	9.00896	7.75405	7.59588	8.53087
B9d1	Q9R1S0	B9D1_MOUSE	B9d1	B9 domain-containing protein 1	Non-matrisome	Non-matrisome	-0.357	-0.0621	-0.199	-0.161	-0.454	-0.0771	0.605	0.919	0.742	0.892	0.594	0.928	FALSE	FALSE	FALSE	FALSE	FALSE	FALSE	10.207	10.0337	10.1949	10.4875	10.1109	10.3909	10.0958	10.2331
Babam1	Q3UI43	BABA1_MOUSE	Babam1	BRISC and BRCA1-A complex member 1	Non-matrisome	Non-matrisome	-0.0107	-0.21	-0.152	-0.0319	-0.347	0.21	0.983	0.618	0.765	0.98	0.687	0.733	FALSE	FALSE	FALSE	FALSE	FALSE	FALSE	10.1064	10.0514	10.0833	10.3984	9.84118	10.0621	10.2612	10.2036
Babam2	Q8K3W0	BABA2_MOUSE	Babam2	BRISC and BRCA1-A complex member 2	Non-matrisome	Non-matrisome	-0.0297	0.588	0.022	0.118	0.1	0.26	0.96	0.163	0.962	0.896	0.906	0.659	FALSE	FALSE	FALSE	FALSE	FALSE	FALSE	11.3463	11.4918	11.3737	11.3913	11.232	11.5214	10.9034	11.4697
Bad	Q61337	BAD_MOUSE	Bad	Bcl2-associated agonist of cell death	Non-matrisome	Non-matrisome	-0.781	-0.698	-0.572	-0.153	-0.169	-0.443	0.08	0.128	0.173	0.879	0.853	0.43	FALSE	FALSE	FALSE	FALSE	FALSE	FALSE	11.4885	11.0385	11.1916	11.2079	11.4811	11.8194	11.7369	11.6105
Bag1	Q60739	BAG1_MOUSE	Bag1	BAG family molecular chaperone regulator 1	Non-matrisome	Non-matrisome	0.235	0.125	0.717	0.409	0.197	0.302	0.686	0.824	0.222	0.694	0.832	0.676	FALSE	FALSE	FALSE	FALSE	FALSE	FALSE	9.94972	10.2024	9.79314	10.0049	9.90035	9.96761	10.0773	9.48524
Bag2	Q91YN9	BAG2_MOUSE	Bag2	BAG family molecular chaperone regulator 2	Non-matrisome	Non-matrisome	-1.24	-1.14	-1.07	-0.499	-0.532	-0.981	7.21e-06	1.82e-05	4.55e-05	0.193	0.107	0.000689	TRUE	TRUE	TRUE	FALSE	FALSE	FALSE	12.7311	11.9498	12.4487	12.4819	12.931	13.1918	13.0938	13.0204
Bag3	Q9JLV1	BAG3_MOUSE	Bag3	BAG family molecular chaperone regulator 3	Non-matrisome	Non-matrisome	-0.622	-0.506	-0.296	-0.13	0.0397	-0.185	0.0014	0.00713	0.11	0.723	0.917	0.444	FALSE	FALSE	FALSE	FALSE	FALSE	FALSE	13.5157	13.273	13.4029	13.2334	13.4583	13.8952	13.7786	13.5688
Bag5	Q8CI32	BAG5_MOUSE	Bag5	BAG family molecular chaperone regulator 5	Non-matrisome	Non-matrisome	-0.0785	-0.17	-0.0411	0.126	-0.0307	0.209	0.701	0.344	0.837	0.717	0.936	0.349	FALSE	FALSE	FALSE	FALSE	FALSE	FALSE	11.7219	11.725	11.5987	11.7557	11.5156	11.8035	11.8951	11.7661
Bag6	Q9Z1R2	BAG6_MOUSE	Bag6	Large proline-rich protein BAG6	Non-matrisome	Non-matrisome	-0.0437	0.0518	0.191	0.0653	0.23	0.0707	0.757	0.688	0.11	0.795	0.155	0.681	FALSE	FALSE	FALSE	FALSE	FALSE	FALSE	12.5307	12.6113	12.546	12.3818	12.5406	12.655	12.5595	12.4207
Bak1	O08734	BAK_MOUSE	Bak1	Bcl-2 homologous antagonist/killer	Non-matrisome	Non-matrisome	0.758	0.502	0.975	-0.239	-0.105	0.0357	0.00188	0.0305	9.81e-05	0.589	0.802	0.927	FALSE	FALSE	FALSE	FALSE	FALSE	FALSE	11.5235	11.8138	12.0529	11.9185	11.7781	11.056	11.312	10.839
Banf1	O54962	BAF_MOUSE	Banf1	Barrier-to-autointegration factor	Non-matrisome	Non-matrisome	-1.55	-1.51	-1.63	-0.11	-0.25	-0.331	7.45e-11	3.31e-11	8.15e-12	0.71	0.217	0.06	TRUE	TRUE	TRUE	FALSE	FALSE	FALSE	16.392	15.6238	15.7341	15.8741	15.9547	17.1769	17.1292	17.2509
Basp1	Q91XV3	BASP1_MOUSE	Basp1	Brain acid soluble protein 1	Non-matrisome	Non-matrisome	1.32	1.55	1.16	0.148	-0.651	1.54	3.44e-05	2.53e-06	0.00243	0.804	0.0916	3.24e-05	TRUE	TRUE	TRUE	FALSE	FALSE	TRUE	12.4653	13.1496	13.0015	13.8003	11.6065	11.8263	11.5983	11.9894
Bax	Q07813	BAX_MOUSE	Bax	Apoptosis regulator BAX	Non-matrisome	Non-matrisome	0.845	0.974	0.782	0.072	-0.0242	0.487	0.000508	7.6e-05	0.00161	0.891	0.958	0.0692	FALSE	FALSE	FALSE	FALSE	FALSE	FALSE	12.6537	13.0917	13.0197	13.1159	12.6049	12.2471	12.1179	12.3098
Baz1b	Q9Z277	BAZ1B_MOUSE	Baz1b	Tyrosine-protein kinase BAZ1B	Non-matrisome	Non-matrisome	0.0449	0.159	-0.0899	0.396	0.0555	-0.0355	0.884	0.546	0.745	0.343	0.915	0.934	FALSE	FALSE	FALSE	FALSE	FALSE	FALSE	11.0293	11.1049	10.7091	11.0494	11.1405	11.0601	10.946	11.1949
Bcam	Q9R069	BCAM_MOUSE	Bcam	Basal cell adhesion molecule	Non-matrisome	Non-matrisome	-1.86	-2.11	-2.07	-0.202	-0.541	-0.994	2.91e-08	1.64e-09	2.33e-09	0.685	0.124	0.00118	TRUE	TRUE	TRUE	FALSE	FALSE	FALSE	16.6494	15.5383	15.7407	16.0792	16.5327	17.3985	17.6516	17.6051
Bcap31	Q61335	BAP31_MOUSE	Bcap31	B-cell receptor-associated protein 31	Non-matrisome	Non-matrisome	0.0356	0.0902	0.0726	0.128	-0.0398	0.064	0.835	0.543	0.632	0.624	0.884	0.76	FALSE	FALSE	FALSE	FALSE	FALSE	FALSE	16.4851	16.5352	16.4072	16.575	16.4712	16.4996	16.445	16.4626
Bcas2	Q9D287	SPF27_MOUSE	Bcas2	Pre-mRNA-splicing factor SPF27	Non-matrisome	Non-matrisome	-0.418	-0.202	-0.597	0.078	-0.261	-0.413	0.222	0.584	0.069	0.927	0.637	0.319	FALSE	FALSE	FALSE	FALSE	FALSE	FALSE	11.2294	10.9685	10.8905	11.2299	11.382	11.3867	11.1708	11.5657
Bcas3	Q8CCN5	BCAS3_MOUSE	Bcas3	BCAS3 microtubule associated cell migration factor	Non-matrisome	Non-matrisome	-0.882	-0.474	-0.34	0.488	-0.104	-0.498	0.00831	0.144	0.331	0.366	0.872	0.205	FALSE	FALSE	FALSE	FALSE	FALSE	FALSE	12.0342	11.7735	11.2851	11.8775	12.2718	12.655	12.2473	12.1136
Bcat2	O35855	BCAT2_MOUSE	Bcat2	"Branched-chain-amino-acid aminotransferase, mitochondrial"	Non-matrisome	Non-matrisome	-0.226	-0.346	-0.139	0.0258	0.0613	-0.137	0.0578	0.00361	0.238	0.931	0.763	0.354	FALSE	FALSE	FALSE	FALSE	FALSE	FALSE	13.4227	13.314	13.2881	13.2527	13.4513	13.5402	13.6597	13.4527
Bckdha	P50136	ODBA_MOUSE	Bckdha	"2-oxoisovalerate dehydrogenase subunit alpha, mitochondrial"	Non-matrisome	Non-matrisome	-0.504	-0.716	-1	-0.0969	-0.427	-0.0417	0.00515	0.000123	8.83e-07	0.789	0.0768	0.883	FALSE	FALSE	TRUE	FALSE	FALSE	FALSE	13.9771	13.5786	13.6755	14.006	13.6203	14.0827	14.2941	14.5826
Bckdhb	Q6P3A8	ODBB_MOUSE	Bckdhb	"2-oxoisovalerate dehydrogenase subunit beta, mitochondrial"	Non-matrisome	Non-matrisome	-0.58	-0.754	-1.03	-0.33	-0.453	-0.249	0.00507	0.000346	5.36e-06	0.316	0.0971	0.322	FALSE	FALSE	TRUE	FALSE	FALSE	FALSE	12.1049	11.6197	11.9497	12.073	11.8686	12.2001	12.3733	12.6499
Bckdk	O55028	BCKD_MOUSE	Bckdk	Branched-chain alpha-ketoacid dehydrogenase kinase	Non-matrisome	Non-matrisome	-0.135	-0.332	-0.441	-0.127	-0.0668	-0.0928	0.511	0.0757	0.0185	0.736	0.848	0.736	FALSE	FALSE	FALSE	FALSE	FALSE	FALSE	11.9281	11.7574	11.8842	11.8242	11.8503	11.8928	12.0895	12.1982
Bcl2	P10417	BCL2_MOUSE	Bcl2	Apoptosis regulator Bcl-2	Non-matrisome	Non-matrisome	-0.888	-0.718	-0.515	-0.281	-0.0224	-0.667	0.00232	0.0109	0.064	0.576	0.967	0.0424	FALSE	FALSE	FALSE	FALSE	FALSE	FALSE	10.8157	10.3741	10.6555	10.3965	11.0407	11.262	11.0922	10.8886
Bcl2l1	Q64373	B2CL1_MOUSE	Bcl2l1	Bcl-2-like protein 1	Non-matrisome	Non-matrisome	-0.71	-0.772	-0.787	-0.368	-0.271	-0.432	5.17e-05	1.21e-05	9.14e-06	0.142	0.206	0.0203	FALSE	FALSE	FALSE	FALSE	FALSE	FALSE	12.2128	11.7356	12.1039	12.0065	12.168	12.4451	12.5074	12.5229
Bcl2l13	P59017	B2L13_MOUSE	Bcl2l13	Bcl-2-like protein 13	Non-matrisome	Non-matrisome	0.115	-0.0889	-0.48	0.0133	0.181	0.795	0.802	0.836	0.273	0.991	0.819	0.0991	FALSE	FALSE	FALSE	FALSE	FALSE	FALSE	11.6873	11.7758	11.7625	11.5951	10.981	11.6607	11.8647	12.2559
Bclaf1	Q569Z6;Q8K019	BCLF1_MOUSE;TR150_MOUSE	Bclaf1;Thrap3	Thyroid hormone receptor-associated protein 3	Non-matrisome	Non-matrisome	-0.679	-0.73	-0.644	0.129	0.257	-0.491	0.0702	0.0736	0.156	0.889	0.696	0.298	FALSE	FALSE	FALSE	FALSE	FALSE	FALSE	10.5958	10.2618	10.1326	10.0044	10.7533	10.9412	10.9918	10.9061
Bclaf1.1	Q8K019	BCLF1_MOUSE	Bclaf1	Bcl-2-associated transcription factor 1	Non-matrisome	Non-matrisome	-0.26	-0.271	-0.0524	-0.268	0.0224	-0.303	0.294	0.256	0.845	0.518	0.963	0.305	FALSE	FALSE	FALSE	FALSE	FALSE	FALSE	12.2608	12.099	12.3671	12.0766	12.4016	12.3592	12.3702	12.1515
Bcr	Q6PAJ1	BCR_MOUSE	Bcr	Breakpoint cluster region protein	Non-matrisome	Non-matrisome	-0.229	0.092	0.758	0.109	-0.0543	0.0138	0.409	0.744	0.00605	0.853	0.923	0.977	FALSE	FALSE	FALSE	FALSE	FALSE	FALSE	10.6259	10.7092	10.5998	10.7635	10.6954	10.9379	10.6172	9.95077
Bdh1	Q80XN0	BDH_MOUSE	Bdh1	"D-beta-hydroxybutyrate dehydrogenase, mitochondrial"	Non-matrisome	Non-matrisome	-0.412	-0.72	-0.541	0.0053	0.27	-0.201	0.0729	0.00184	0.016	0.993	0.44	0.498	FALSE	FALSE	FALSE	FALSE	FALSE	FALSE	11.6953	11.4523	11.447	11.1826	11.6532	11.8642	12.1722	11.9931
Bet1	O35623	BET1_MOUSE	Bet1	BET1 homolog	Non-matrisome	Non-matrisome	0.738	0.811	0.627	0.175	-0.25	-0.222	0.0125	0.00552	0.029	0.767	0.568	0.572	FALSE	FALSE	FALSE	FALSE	FALSE	FALSE	11.0454	11.3139	11.1387	11.564	11.5358	10.5755	10.503	10.6869
Bgn	P28653	PGS1_MOUSE	Bgn	Biglycan	Core matrisome	Proteoglycans	0.44	0.498	0.251	0.356	0.49	0.381	0.0288	0.0122	0.206	0.263	0.0735	0.102	FALSE	FALSE	FALSE	FALSE	FALSE	FALSE	19.8505	20.1958	19.8397	19.706	19.8144	19.7554	19.6978	19.9447
Bgn.1	P28654;P28653	PGS1_MOUSE;PGS2_MOUSE	Bgn;Dcn	Biglycan	Core matrisome	Proteoglycans	0.809	0.743	0.399	0.0726	0.104	0.46	0.0159	0.0235	0.228	0.931	0.867	0.256	FALSE	FALSE	FALSE	FALSE	FALSE	FALSE	16.2811	16.6507	16.5781	16.5465	16.191	15.8414	15.9081	16.2516
Bicd1	Q921C5;Q8BR07	BICD1_MOUSE;BICD2_MOUSE	Bicd1;Bicd2	Protein bicaudal D homolog 1	Non-matrisome	Non-matrisome	-0.326	-0.594	-0.736	-0.152	-0.251	-0.67	0.224	0.0231	0.0136	0.807	0.631	0.0294	FALSE	FALSE	FALSE	FALSE	FALSE	FALSE	10.8051	10.3935	10.5452	10.6447	11.0636	10.7192	10.9872	11.1298
Bicd2	Q921C5	BICD2_MOUSE	Bicd2	Protein bicaudal D homolog 2	Non-matrisome	Non-matrisome	-0.366	-0.268	-0.126	-0.0215	-0.0342	-0.0518	0.0866	0.203	0.57	0.972	0.936	0.877	FALSE	FALSE	FALSE	FALSE	FALSE	FALSE	11.6273	11.5032	11.5248	11.5374	11.555	11.8696	11.7716	11.6293
Bin1	O08539	BIN1_MOUSE	Bin1	Myc box-dependent-interacting protein 1	Non-matrisome	Non-matrisome	-0.806	-1.15	-0.987	-0.421	-0.241	-0.482	0.000798	7.02e-06	5.98e-05	0.25	0.476	0.0715	FALSE	TRUE	FALSE	FALSE	FALSE	FALSE	11.8185	11.2349	11.6559	11.4757	11.7173	12.0411	12.383	12.2216
Birc6	O88738	BIRC6_MOUSE	Birc6	Dual E2 ubiquitin-conjugating enzyme/E3 ubiquitin-protein ligase BIRC6	Non-matrisome	Non-matrisome	0.22	0.478	0.555	0.0859	-0.123	0.168	0.323	0.0231	0.00864	0.86	0.727	0.556	FALSE	FALSE	FALSE	FALSE	FALSE	FALSE	10.9918	11.1893	11.1034	11.3126	11.0217	10.9697	10.7115	10.6347
Bles03	Q8VD62	CK068_MOUSE	Bles03	UPF0696 protein C11orf68 homolog	Non-matrisome	Non-matrisome	-0.468	-0.847	-0.657	0.251	-0.276	-1.03	0.263	0.0383	0.103	0.803	0.691	0.164	FALSE	FALSE	FALSE	FALSE	FALSE	FALSE	11.712	11.2718	11.0208	11.5479	12.2974	11.7401	12.1192	11.9291
Blk	P25911;P08103;P16092;Q61851;P14234;P16277;Q03142;Q9JHU3;Q04736	BLK_MOUSE;CDK20_MOUSE;FGFR1_MOUSE;FGFR3_MOUSE;FGFR4_MOUSE;FGR_MOUSE;HCK_MOUSE;LYN_MOUSE;YES_MOUSE	Blk;Cdk20;Fgfr1;Fgfr3;Fgfr4;Fgr;Hck;Lyn;Yes1	Tyrosine-protein kinase HCK	Non-matrisome	Non-matrisome	0.78	0.773	0.794	0.271	0.247	0.4	0.00517	0.0018	0.0014	0.493	0.419	0.144	FALSE	FALSE	FALSE	FALSE	FALSE	FALSE	12.3961	12.8171	12.5463	12.5705	12.4167	12.0372	12.0438	12.0228
Blmh	Q8R016	BLMH_MOUSE	Blmh	Bleomycin hydrolase	Non-matrisome	Non-matrisome	-0.367	-0.587	-0.256	0.155	0.346	0.257	0.224	0.042	0.39	0.802	0.413	0.504	FALSE	FALSE	FALSE	FALSE	FALSE	FALSE	14.6592	14.5947	14.4395	14.2483	14.3379	14.9612	15.1821	14.8507
Bloc1s1	O55102	BL1S1_MOUSE	Bloc1s1	Biogenesis of lysosome-related organelles complex 1 subunit 1	Non-matrisome	Non-matrisome	0.27	1.18	0.56	0.0796	0.0333	0.646	0.555	0.00808	0.303	0.932	0.962	0.117	FALSE	TRUE	FALSE	FALSE	FALSE	FALSE	11.2146	11.5354	11.4558	11.5022	10.8895	11.265	10.3553	10.9759
Blvra	Q9CY64	BIEA_MOUSE	Blvra	Biliverdin reductase A	Non-matrisome	Non-matrisome	0.394	-0.0158	0.176	-0.00853	-0.0455	0.397	0.11	0.954	0.484	0.991	0.927	0.171	FALSE	FALSE	FALSE	FALSE	FALSE	FALSE	11.4109	11.5391	11.5476	11.5846	11.1423	11.1448	11.5549	11.3629
Blvrb	Q923D2	BLVRB_MOUSE	Blvrb	Flavin reductase (NADPH)	Non-matrisome	Non-matrisome	0.0282	-0.442	-0.224	0.158	0.238	0.0278	0.926	0.0696	0.37	0.75	0.52	0.948	FALSE	FALSE	FALSE	FALSE	FALSE	FALSE	12.5847	12.5539	12.3961	12.3164	12.5262	12.5257	12.9963	12.7783
Bmp1	P98063	BMP1_MOUSE	Bmp1	Bone morphogenetic protein 1	Matrisome-associated	ECM Regulators	1.09	0.493	0.802	0.701	0.279	0.605	0.000612	0.0992	0.00782	0.139	0.537	0.088	TRUE	FALSE	FALSE	FALSE	FALSE	FALSE	12.4971	13.0647	12.3635	12.7853	12.4601	11.9726	12.5714	12.2624
Bmp1.1	P98063;Q62381;Q9WVM6	BMP1_MOUSE;TLL1_MOUSE;TLL2_MOUSE	Bmp1;Tll1;Tll2	Bone morphogenetic protein 1	Matrisome-associated	ECM Regulators	1.27	0.915	0.73	0.354	0.06	0.426	0.000539	0.0051	0.0479	0.531	0.927	0.284	TRUE	FALSE	FALSE	FALSE	FALSE	FALSE	12.9346	13.4354	13.0819	13.3754	13.0094	12.1697	12.52	12.7058
Bmp1.2	P98063;Q9WVM6	BMP1_MOUSE;TLL2_MOUSE	Bmp1;Tll2	Bone morphogenetic protein 1	Matrisome-associated	ECM Regulators	0.785	-0.142	0.444	0.545	0.0516	0.283	0.0596	0.785	0.311	0.433	0.952	0.618	FALSE	FALSE	FALSE	FALSE	FALSE	FALSE	12.1862	12.4885	11.9436	12.4369	12.2053	11.7033	12.6302	12.0447
Bmp3	Q8BHE5	BMP3_MOUSE	Bmp3	Bone morphogenetic protein 3	Matrisome-associated	Secreted Factors	-2.25	-1.31	-1.23	-0.37	-0.527	-0.969	1.05e-09	4.64e-06	2.67e-05	0.394	0.139	0.0011	TRUE	TRUE	TRUE	FALSE	FALSE	FALSE	12.4114	11.4383	11.8086	11.9655	12.4077	13.6889	12.7454	12.6666
Bmper	Q8CJ69	BMPER_MOUSE	Bmper	BMP-binding endothelial regulator protein	Core matrisome	ECM Glycoproteins	0.249	NA	NA	0.712	0.773	0.584	0.718	NA	NA	0.516	0.274	0.351	FALSE	FALSE	FALSE	FALSE	FALSE	FALSE	10.5772	10.9854	10.2735	10.2129	10.4015	10.7366	NA	NA
Bnip1	Q6QD59	SEC20_MOUSE	Bnip1	Vesicle transport protein SEC20	Non-matrisome	Non-matrisome	0.514	0.45	0.442	-0.0246	0.0821	0.115	0.00804	0.0174	0.0187	0.963	0.81	0.669	FALSE	FALSE	FALSE	FALSE	FALSE	FALSE	12.9735	13.1991	13.2237	13.117	13.0836	12.6849	12.7496	12.7568
Bola1	Q9D8S9	BOLA1_MOUSE	Bola1	BolA-like protein 1	Non-matrisome	Non-matrisome	-0.546	-0.655	-0.627	-0.295	0.109	-0.15	0.0422	0.0133	0.017	0.523	0.822	0.693	FALSE	FALSE	FALSE	FALSE	FALSE	FALSE	12.0865	11.7773	12.0722	11.6682	11.9274	12.3231	12.4324	12.4047
Bop1	P97452	BOP1_MOUSE	Bop1	Ribosome biogenesis protein BOP1	Non-matrisome	Non-matrisome	1.32	1.12	0.906	0.297	0.463	0.708	0.026	0.0495	0.13	0.815	0.594	0.35	TRUE	TRUE	FALSE	FALSE	FALSE	FALSE	9.6801	10.4342	10.1369	9.97113	9.72614	9.11735	9.31166	9.5281
Bphl	Q8R164	BPHL_MOUSE	Bphl	Valacyclovir hydrolase	Non-matrisome	Non-matrisome	-0.214	-0.321	-0.22	0.0336	0.115	-0.255	0.0995	0.0118	0.0809	0.914	0.548	0.0892	FALSE	FALSE	FALSE	FALSE	FALSE	FALSE	13.1465	13.0236	12.99	12.9081	13.2782	13.2371	13.3449	13.2439
Bpifb1	Q61114	BPIB1_MOUSE	Bpifb1	BPI fold-containing family B member 1	Non-matrisome	Non-matrisome	1.99	2.58	2.48	1.59	0.96	3.7	0.0586	0.00142	0.00183	0.168	0.34	0.000322	FALSE	TRUE	TRUE	FALSE	FALSE	TRUE	9.61454	11.5044	9.91717	10.5448	7.80687	9.51795	8.92565	9.02052
Bpnt1	Q9Z0S1	BPNT1_MOUSE	Bpnt1	"3'(2'),5'-bisphosphate nucleotidase 1"	Non-matrisome	Non-matrisome	-0.5	-0.934	-1.14	0.0637	-0.222	-0.523	0.226	0.02	0.00326	0.963	0.722	0.26	FALSE	FALSE	TRUE	FALSE	FALSE	FALSE	10.8892	10.3884	10.3247	10.6108	10.911	10.8885	11.3224	11.5263
Bpnt2	Q80V26	IMPA3_MOUSE	Bpnt2	"Golgi-resident adenosine 3',5'-bisphosphate 3'-phosphatase"	Non-matrisome	Non-matrisome	0.702	0.703	0.696	-0.0148	0.102	-0.0541	0.000917	0.000769	0.000805	0.98	0.769	0.866	FALSE	FALSE	FALSE	FALSE	FALSE	FALSE	12.2083	12.5134	12.5282	12.411	12.5675	11.811	11.8101	11.8173
Brcc3	P46737	BRCC3_MOUSE	Brcc3	Lys-63-specific deubiquitinase BRCC36	Non-matrisome	Non-matrisome	0.969	0.867	0.979	0.135	0.546	NA	0.124	0.152	0.0597	0.889	0.529	NA	FALSE	FALSE	FALSE	FALSE	FALSE	FALSE	11.3943	11.869	11.7335	11.3234	NA	10.8998	11.0016	10.8901
Brd3	Q8K2F0;Q9ESU6	BRD3_MOUSE;BRD4_MOUSE	Brd3;Brd4	Bromodomain-containing protein 3	Non-matrisome	Non-matrisome	0.373	0.367	0.666	0.807	0.689	0.657	0.282	0.22	0.0481	0.179	0.176	0.1	FALSE	FALSE	FALSE	FALSE	FALSE	FALSE	11.2775	11.7496	10.9423	11.0605	11.0924	11.3768	11.383	11.0832
Brix1	Q9DCA5	BRX1_MOUSE	Brix1	Ribosome biogenesis protein BRX1 homolog	Non-matrisome	Non-matrisome	1.4	NA	NA	0.91	-0.341	0.897	0.0655	NA	NA	0.3	0.704	0.205	FALSE	FALSE	FALSE	FALSE	FALSE	FALSE	10.1571	10.6807	9.77044	11.022	9.78423	9.28527	NA	NA
Brk1	Q91VR8	BRK1_MOUSE	Brk1	Protein BRICK1	Non-matrisome	Non-matrisome	-0.0807	0.125	-0.092	0.154	0.188	0.142	0.658	0.45	0.588	0.591	0.418	0.502	FALSE	FALSE	FALSE	FALSE	FALSE	FALSE	13.2884	13.3507	13.1968	13.1625	13.2089	13.4314	13.2259	13.4426
Brox	Q8K2Q7	BROX_MOUSE	Brox	BRO1 domain-containing protein BROX	Non-matrisome	Non-matrisome	0.477	0.508	0.537	0.43	0.483	0.329	0.0527	0.0343	0.0347	0.3	0.14	0.299	FALSE	FALSE	FALSE	FALSE	FALSE	FALSE	11.6027	11.9942	11.5641	11.5108	11.6648	11.5172	11.4863	11.4569
Bsg	P18572	BASI_MOUSE	Bsg	Basigin	Non-matrisome	Non-matrisome	-0.199	-0.597	-1.35	0.3	-0.496	0.853	0.762	0.291	0.0153	0.799	0.557	0.207	FALSE	FALSE	TRUE	FALSE	FALSE	FALSE	14.4315	14.2194	13.9195	14.7154	13.3664	14.4182	14.816	15.5658
Bst1	Q64277	BST1_MOUSE	Bst1	ADP-ribosyl cyclase/cyclic ADP-ribose hydrolase 2	Non-matrisome	Non-matrisome	2.13	3.63	1.84	1.11	0.613	1.48	0.00018	2.73e-06	0.0256	0.142	0.365	0.00912	TRUE	TRUE	TRUE	FALSE	FALSE	TRUE	12.301	13.5466	12.4353	12.9331	12.0699	11.4143	9.92076	11.7047
Bst2	Q8R2Q8	BST2_MOUSE	Bst2	Bone marrow stromal antigen 2	Non-matrisome	Non-matrisome	0.361	0.523	0.0218	0.643	0.113	0.699	0.274	0.0967	0.955	0.201	0.847	0.06	FALSE	FALSE	FALSE	FALSE	FALSE	FALSE	12.752	13.0893	12.4459	12.9761	12.3906	12.7283	12.5664	13.0676
Btbd8	D3YUB6	BTBD8_MOUSE	Btbd8	BTB/POZ domain-containing protein 8	Non-matrisome	Non-matrisome	2.27	NA	2.47	0.262	-0.27	1.68	0.000384	NA	0.00101	0.736	0.708	0.0288	TRUE	FALSE	TRUE	FALSE	FALSE	TRUE	12.0439	12.7315	12.4699	13.0019	11.0526	10.4586	NA	10.2623
Btf3	Q64152	BTF3_MOUSE	Btf3	Transcription factor BTF3	Non-matrisome	Non-matrisome	-0.298	-0.133	1.2	-0.0777	-0.337	0.0115	0.43	0.707	0.00726	0.927	0.523	0.986	FALSE	FALSE	TRUE	FALSE	FALSE	FALSE	12.593	12.5533	12.631	12.8903	12.5418	12.8513	12.6867	11.3541
Btf3l4	Q9CQH7	BT3L4_MOUSE	Btf3l4	Transcription factor BTF3 homolog 4	Non-matrisome	Non-matrisome	-0.0872	-0.587	-0.783	0.281	-0.0675	0.145	0.781	0.0687	0.00873	0.58	0.907	0.703	FALSE	FALSE	FALSE	FALSE	FALSE	FALSE	11.404	11.2836	11.0021	11.351	11.1383	11.3708	11.8705	12.0665
Bub3	Q9WVA3	BUB3_MOUSE	Bub3	Mitotic checkpoint protein BUB3	Non-matrisome	Non-matrisome	0.2	0.342	0.412	0.071	-0.206	0.0848	0.173	0.0165	0.00426	0.816	0.299	0.677	FALSE	FALSE	FALSE	FALSE	FALSE	FALSE	13.0494	13.1784	13.1074	13.3844	13.0937	12.9788	12.8366	12.7669
Bud31	Q6PGH1	BUD31_MOUSE	Bud31	Protein BUD31 homolog	Non-matrisome	Non-matrisome	0.604	0.431	0.281	0.366	0.264	0.239	0.00702	0.0442	0.253	0.328	0.465	0.382	FALSE	FALSE	FALSE	FALSE	FALSE	FALSE	11.131	11.4576	11.0915	11.1941	11.2184	10.8536	11.0264	11.1765
Bzw1	Q9CQC6	5MP2_MOUSE	Bzw1	eIF5-mimic protein 2	Non-matrisome	Non-matrisome	0.396	0.157	0.763	0.156	0.304	0.272	0.182	0.606	0.0204	0.826	0.476	0.47	FALSE	FALSE	FALSE	FALSE	FALSE	FALSE	11.3972	11.6773	11.5213	11.3731	11.405	11.2809	11.5208	10.9145
C1qa	P98086	C1QA_MOUSE	C1qa	Complement C1q subcomponent subunit A	Matrisome-associated	ECM-affiliated Proteins	1.89	3.98	4.4	-0.341	-0.639	0.288	0.000519	4.03e-09	6.07e-10	0.737	0.387	0.697	TRUE	TRUE	TRUE	FALSE	FALSE	FALSE	14.9059	16.2731	16.6145	16.9122	15.9855	14.387	12.2977	11.8716
C1qb	P14106	C1QB_MOUSE	C1qb	Complement C1q subcomponent subunit B	Matrisome-associated	ECM-affiliated Proteins	2.1	3.93	4.11	-0.261	-0.581	0.42	3.82e-05	7.17e-10	3.17e-10	0.786	0.381	0.488	TRUE	TRUE	TRUE	FALSE	FALSE	FALSE	16.1234	17.5114	17.7722	18.0927	17.0912	15.4079	13.5839	13.4042
C1qbp	O35658	C1QBP_MOUSE	C1qbp	"Complement component 1 Q subcomponent-binding protein, mitochondrial"	Non-matrisome	Non-matrisome	-0.203	-0.202	-0.272	0.04	-0.0874	-0.0549	0.102	0.094	0.0243	0.889	0.655	0.76	FALSE	FALSE	FALSE	FALSE	FALSE	FALSE	15.394	15.2826	15.2427	15.3701	15.3375	15.4854	15.4851	15.5546
C1qc	Q02105	C1QC_MOUSE	C1qc	Complement C1q subcomponent subunit C	Matrisome-associated	ECM-affiliated Proteins	1.96	3.62	3.99	-0.197	-0.452	0.417	7.62e-05	8.11e-09	4.65e-10	0.848	0.501	0.479	TRUE	TRUE	TRUE	FALSE	FALSE	FALSE	15.2755	16.5418	16.7385	16.9943	16.1247	14.582	12.9216	12.555
C1qtnf1	Q9QXP7	C1QT1_MOUSE	C1qtnf1	Complement C1q tumor necrosis factor-related protein 1	Matrisome-associated	ECM-affiliated Proteins	1.08	0.739	0.496	0.434	0.0983	0.682	2.28e-06	0.000306	0.0109	0.158	0.772	0.00289	TRUE	FALSE	FALSE	FALSE	FALSE	FALSE	12.6176	13.1214	12.687	13.0231	12.4395	12.044	12.3821	12.6258
C1qtnf12	Q8R2Z0	ADIPL_MOUSE	C1qtnf12	Adipolin	Non-matrisome	Non-matrisome	0.254	-0.169	-0.27	0.664	1.07	0.869	0.429	0.59	0.375	0.183	0.015	0.0125	FALSE	FALSE	FALSE	FALSE	TRUE	FALSE	11.7869	12.1235	11.4598	11.0494	11.2547	11.8696	12.2923	12.3936
C1qtnf2	Q9D8U4	C1QT2_MOUSE	C1qtnf2	Complement C1q tumor necrosis factor-related protein 2	Matrisome-associated	ECM-affiliated Proteins	-0.112	-0.459	-0.839	0.164	0.0338	0.631	0.799	0.179	0.00987	0.809	0.962	0.155	FALSE	FALSE	FALSE	FALSE	FALSE	FALSE	11.6603	11.5391	11.3749	11.5054	10.9078	11.651	11.9977	12.3779
C1qtnf3	Q9ES30	C1QT3_MOUSE	C1qtnf3	Complement C1q tumor necrosis factor-related protein 3	Matrisome-associated	ECM-affiliated Proteins	2.84	2.54	2.04	0.168	0.108	0.918	2.57e-08	3.51e-08	3.72e-06	0.832	0.872	0.0296	TRUE	TRUE	TRUE	FALSE	FALSE	FALSE	13.339	14.4958	14.3277	14.3875	13.5777	11.6573	11.9565	12.4578
C1qtnf5	Q8K479	C1QT5_MOUSE	C1qtnf5	Complement C1q tumor necrosis factor-related protein 5	Matrisome-associated	ECM-affiliated Proteins	3.25	2.04	2.12	0.264	0.815	1.61	1.81e-05	0.000595	0.000389	0.788	0.207	0.00808	TRUE	TRUE	TRUE	FALSE	FALSE	TRUE	13.8499	14.991	14.7267	14.176	13.385	11.7414	12.947	12.8717
C1qtnf7	Q8BVD7	C1QT7_MOUSE	C1qtnf7	Complement C1q tumor necrosis factor-related protein 7	Matrisome-associated	ECM-affiliated Proteins	1.55	0.697	1.31	0.638	0.297	1.3	0.000188	0.0557	0.00279	0.206	0.556	0.00168	TRUE	FALSE	TRUE	FALSE	FALSE	TRUE	11.2136	11.942	11.3041	11.6447	10.6427	10.3896	11.2448	10.6348
C1ra	Q8CG16	C1RA_MOUSE	C1ra	Complement C1r-A subcomponent	Non-matrisome	Non-matrisome	1.74	2.77	2.64	0.297	-0.00134	0.302	1.54e-05	4.9e-09	1.46e-07	0.658	0.998	0.515	TRUE	TRUE	TRUE	FALSE	FALSE	FALSE	13.431	14.4441	14.1475	14.4455	14.1422	12.709	11.674	11.8038
C1s1	Q8CG14	CS1A_MOUSE	C1s1	Complement C1s-1 subcomponent	Non-matrisome	Non-matrisome	1.61	2.59	2.49	0.348	0.327	0.618	5.9e-05	2.46e-08	5.91e-07	0.588	0.547	0.151	TRUE	TRUE	TRUE	FALSE	FALSE	FALSE	12.6386	13.6958	13.3475	13.3692	13.078	12.0895	11.1092	11.2092
C1s1.1	Q8CG14;Q8CFG8	CS1A_MOUSE;CS1B_MOUSE	C1s1;C1s2	Complement C1s-1 subcomponent	Non-matrisome	Non-matrisome	1.87	3.01	2.8	0.284	0.259	0.473	5.23e-05	3.33e-07	8.02e-06	0.723	0.696	0.359	TRUE	TRUE	TRUE	FALSE	FALSE	FALSE	13.2973	14.2668	13.9828	14.0073	13.7938	12.3935	11.253	11.4699
C2cd2	E9Q3C1	C2CD2_MOUSE	C2cd2	C2 domain-containing protein 2	Non-matrisome	Non-matrisome	-1.97	-1.49	-2.5	-1.48	-2.33	-1.92	0.00222	0.0283	0.000323	0.124	0.0153	0.0102	TRUE	TRUE	TRUE	FALSE	TRUE	TRUE	9.57359	7.66199	9.13846	9.98813	9.58366	9.63285	9.15553	10.1597
C3	P01027	CO3_MOUSE	C3	Complement C3	Non-matrisome	Non-matrisome	2.07	2.83	3.13	0.0175	-0.357	0.849	1.79e-07	4.05e-10	6.22e-11	0.986	0.45	0.0242	TRUE	TRUE	TRUE	FALSE	FALSE	FALSE	15.1604	16.3805	16.363	16.7379	15.5318	14.3096	13.5459	13.2543
C3ar1	O09047	C3AR_MOUSE	C3ar1	C3a anaphylatoxin chemotactic receptor	Non-matrisome	Non-matrisome	1.82	NA	2.26	0.439	-0.123	1.58	0.00575	NA	0.00085	0.468	0.85	0.00114	TRUE	FALSE	TRUE	FALSE	FALSE	TRUE	11.3878	11.9596	11.5203	12.0826	10.375	10.1346	NA	9.69786
C4b	P01029	CO4B_MOUSE	C4b	Complement C4-B	Non-matrisome	Non-matrisome	2.01	2.72	2.55	0.31	0.339	1.3	1.28e-10	1.31e-13	3.69e-13	0.357	0.215	3.36e-06	TRUE	TRUE	TRUE	FALSE	FALSE	TRUE	14.8807	16.1993	15.8898	15.86	14.9029	14.185	13.4807	13.6472
C4bpa	P08607	C4BPA_MOUSE	C4bpa	C4b-binding protein	Non-matrisome	Non-matrisome	2.21	3.33	3.44	0.236	-0.0126	1.63	4.71e-07	1.9e-10	9.85e-11	0.748	0.982	0.000235	TRUE	TRUE	TRUE	FALSE	FALSE	TRUE	15.171	16.7194	16.4838	16.732	15.0917	14.5106	13.3853	13.2745
C5	P06684	CO5_MOUSE	C5	Complement C5	Non-matrisome	Non-matrisome	1.69	1.87	2.23	0.112	-0.28	0.729	6.54e-05	0.000202	2.53e-05	0.889	0.598	0.0758	TRUE	TRUE	TRUE	FALSE	FALSE	FALSE	12.2865	12.9205	12.8086	13.2003	12.1913	11.2338	11.0489	10.6925
C5.1	P06684;cRAP-P01031	CO5_MOUSE;cRAP-CO5_HUMAN	C5;cRAP-C5	Complement C5	Non-matrisome	Non-matrisome	1.63	1.08	NA	0.153	0.00617	0.495	0.00266	0.0861	NA	0.889	0.992	0.299	TRUE	FALSE	FALSE	FALSE	FALSE	FALSE	11.3778	11.7475	11.5943	11.7414	11.2529	10.1169	10.663	NA
C8a	Q8K182	CO8A_MOUSE	C8a	Complement component C8 alpha chain	Non-matrisome	Non-matrisome	1.5	2.11	1.36	0.413	0.2	0.74	0.00694	0.000479	0.0547	0.693	0.843	0.264	TRUE	TRUE	FALSE	FALSE	FALSE	FALSE	11.9267	12.747	12.3339	12.5471	12.0075	11.2445	10.6366	11.3904
C8b	Q8BH35	CO8B_MOUSE	C8b	Complement component C8 beta chain	Non-matrisome	Non-matrisome	1.1	1.85	1.89	0.281	0.133	0.534	0.00265	5.23e-07	3.74e-06	0.609	0.806	0.138	TRUE	TRUE	TRUE	FALSE	FALSE	FALSE	11.6761	12.4166	12.1358	12.2839	11.8828	11.3187	10.5634	10.5299
C8g	Q8VCG4	CO8G_MOUSE	C8g	Complement component C8 gamma chain	Non-matrisome	Non-matrisome	1.48	2.21	1.69	0.524	0.426	0.703	0.000425	3.9e-06	0.00149	0.425	0.453	0.126	TRUE	TRUE	TRUE	FALSE	FALSE	FALSE	11.542	12.4411	11.9172	12.0152	11.7378	10.9644	10.2282	10.7561
C9	P06683	CO9_MOUSE	C9	Complement component C9	Non-matrisome	Non-matrisome	1.29	1.82	2.15	0.59	0.616	0.73	0.0001	4.51e-07	2.45e-08	0.223	0.137	0.0408	TRUE	TRUE	TRUE	FALSE	FALSE	FALSE	13.0224	14.0512	13.4608	13.4352	13.3208	12.7598	12.2304	11.8986
Ca2	P00920	CAH2_MOUSE	Ca2	Carbonic anhydrase 2	Non-matrisome	Non-matrisome	-0.318	-0.297	0.0927	0.146	-0.0504	0.623	0.766	0.748	0.922	0.948	0.976	0.595	FALSE	FALSE	FALSE	FALSE	FALSE	FALSE	10.5172	10.5652	10.4194	10.6156	9.94186	10.8834	10.8618	10.4725
Ca2.1	P00920;cRAP-P00918	CAH2_MOUSE;cRAP-CAH2_HUMAN	Ca2;cRAP-CA2	Carbonic anhydrase 2	Non-matrisome	Non-matrisome	-0.54	-0.773	-0.0556	-0.941	-0.412	-0.695	0.324	0.139	0.933	0.387	0.645	0.403	FALSE	FALSE	FALSE	FALSE	FALSE	FALSE	11.4749	11.0434	11.9845	11.4556	11.7379	11.5831	11.816	11.099
Ca3	P16015	CAH3_MOUSE	Ca3	Carbonic anhydrase 3	Non-matrisome	Non-matrisome	-0.582	-0.806	-0.753	-0.0588	-0.277	0.54	0.262	0.104	0.128	0.968	0.743	0.397	FALSE	FALSE	FALSE	FALSE	FALSE	FALSE	13.2333	12.9566	13.0154	13.2334	12.4165	13.5387	13.7622	13.71
Cab39	Q06138	CAB39_MOUSE	Cab39	Calcium-binding protein 39	Non-matrisome	Non-matrisome	0.114	-0.363	-0.275	-0.276	-0.0335	-0.483	0.735	0.21	0.35	0.596	0.955	0.161	FALSE	FALSE	FALSE	FALSE	FALSE	FALSE	11.2476	11.0596	11.3352	11.0932	11.5423	10.9455	11.4231	11.3342
Cacna2d1	O08532	CA2D1_MOUSE	Cacna2d1	Voltage-dependent calcium channel subunit alpha-2/delta-1	Non-matrisome	Non-matrisome	-0.55	-0.97	-0.962	-0.115	-0.178	-0.267	0.00064	1.47e-07	1.67e-07	0.699	0.423	0.141	FALSE	FALSE	FALSE	FALSE	FALSE	FALSE	15.2445	14.81	14.9246	14.9877	15.0771	15.3596	15.78	15.7725
Cacna2d1.1	O08532;Q6PHS9	CA2D1_MOUSE;CA2D2_MOUSE	Cacna2d1;Cacna2d2	Voltage-dependent calcium channel subunit alpha-2/delta-1	Non-matrisome	Non-matrisome	-0.293	-0.714	-0.709	-0.097	-0.234	-0.397	0.0754	4.52e-05	4.97e-05	0.769	0.297	0.0352	FALSE	FALSE	FALSE	FALSE	FALSE	FALSE	13.9293	13.5801	13.6772	13.8143	13.9775	13.8727	14.2943	14.289
Cacnb1	Q8CC27;Q8R0S4;P54285;Q8R3Z5	CACB1_MOUSE;CACB2_MOUSE;CACB3_MOUSE;CACB4_MOUSE	Cacnb1;Cacnb2;Cacnb3;Cacnb4	Voltage-dependent L-type calcium channel subunit beta-3	Non-matrisome	Non-matrisome	-0.0672	-0.267	-0.161	NA	0.351	-0.469	0.909	0.605	0.758	NA	0.656	0.628	FALSE	FALSE	FALSE	FALSE	FALSE	FALSE	9.49788	9.43725	NA	9.08647	9.90606	9.50449	9.70419	9.59796
Cacybp	Q9CXW3	CYBP_MOUSE	Cacybp	Calcyclin-binding protein	Non-matrisome	Non-matrisome	-0.0407	-0.192	0.142	0.115	0.334	0.0854	0.867	0.344	0.493	0.782	0.216	0.774	FALSE	FALSE	FALSE	FALSE	FALSE	FALSE	13.3125	13.3759	13.2613	13.0416	13.2906	13.4167	13.5681	13.2335
Cad	B2RQC6	PYR1_MOUSE	Cad	Multifunctional protein CAD	Non-matrisome	Non-matrisome	0.4	0.63	0.528	0.146	0.343	0.271	0.00558	3.64e-05	0.000314	0.562	0.0766	0.1	FALSE	FALSE	FALSE	FALSE	FALSE	FALSE	12.6105	12.9416	12.7959	12.5985	12.6704	12.5414	12.3118	12.4137
Calcrl	Q9R1W5	CALRL_MOUSE	Calcrl	Calcitonin gene-related peptide type 1 receptor	Non-matrisome	Non-matrisome	0.58	-0.669	-0.7	0.527	-0.451	0.699	0.163	0.0962	0.0814	0.476	0.448	0.148	FALSE	FALSE	FALSE	FALSE	FALSE	FALSE	11.2884	11.2707	10.7435	11.7219	10.572	10.6909	11.9402	11.9704
Calhm5	Q8R100	CAHM5_MOUSE	Calhm5	Calcium homeostasis modulator protein 5	Non-matrisome	Non-matrisome	0.106	0.452	-0.14	-0.474	0.0142	-0.264	0.815	0.48	0.79	0.467	0.982	0.616	FALSE	FALSE	FALSE	FALSE	FALSE	FALSE	11.1804	11.0888	11.5631	11.0747	11.353	10.9832	10.6366	11.2288
Calm1	P0DP26;P0DP27;P0DP28	CALM1_MOUSE;CALM2_MOUSE;CALM3_MOUSE	Calm1;Calm2;Calm3	Calmodulin-1	Non-matrisome	Non-matrisome	-0.743	-0.757	-0.793	-0.34	-0.403	-0.417	1.9e-05	1.09e-05	5.43e-06	0.16	0.0604	0.0215	FALSE	FALSE	FALSE	FALSE	FALSE	FALSE	18.5169	18.0236	18.3636	18.4263	18.4409	18.7669	18.7802	18.8167
Calr	P14211	CALR_MOUSE	Calr	Calreticulin	Non-matrisome	Non-matrisome	0.187	0.219	0.219	0.0125	0.0967	0.0487	0.132	0.0696	0.0687	0.972	0.606	0.791	FALSE	FALSE	FALSE	FALSE	FALSE	FALSE	16.6234	16.7354	16.7229	16.6387	16.6867	16.548	16.5163	16.5162
Calu	O35887	CALU_MOUSE	Calu	Calumenin	Non-matrisome	Non-matrisome	0.168	0.392	0.418	0.195	0.228	0.325	0.196	0.00232	0.00124	0.351	0.179	0.0272	FALSE	FALSE	FALSE	FALSE	FALSE	FALSE	15.6952	15.9418	15.7472	15.7135	15.6166	15.7739	15.5497	15.5241
Camk1	Q91YS8	KCC1A_MOUSE	Camk1	Calcium/calmodulin-dependent protein kinase type 1	Non-matrisome	Non-matrisome	0.108	0.202	0.369	-0.359	-0.204	-0.286	0.495	0.164	0.0108	0.121	0.317	0.0935	FALSE	FALSE	FALSE	FALSE	FALSE	FALSE	12.0002	11.9761	12.3351	12.1797	12.2624	11.8679	11.774	11.6066
Camk1.1	Q91YS8;Q8BW96	KCC1A_MOUSE;KCC1D_MOUSE	Camk1;Camk1d	Calcium/calmodulin-dependent protein kinase type 1D	Non-matrisome	Non-matrisome	0.149	0.419	0.325	0.264	0.401	0.535	0.535	0.0545	0.402	0.488	0.175	0.0381	FALSE	FALSE	FALSE	FALSE	FALSE	FALSE	12.1503	12.4458	12.1821	12.0449	11.9109	12.2968	12.0269	12.121
Camk2d	Q6PHZ2	KCC2D_MOUSE	Camk2d	Calcium/calmodulin-dependent protein kinase type II subunit delta	Non-matrisome	Non-matrisome	0.241	0.347	0.539	0.0748	0.0662	0.0473	0.0788	0.0103	0.000151	0.788	0.779	0.815	FALSE	FALSE	FALSE	FALSE	FALSE	FALSE	15.1405	15.3284	15.2536	15.2622	15.2811	15.0878	14.9815	14.789
Camk2d.1	Q6PHZ2;Q923T9	KCC2D_MOUSE;KCC2G_MOUSE	Camk2d;Camk2g	Calcium/calmodulin-dependent protein kinase type II subunit delta	Non-matrisome	Non-matrisome	0.0685	-0.0637	0.184	-0.0214	0.143	-0.0917	0.742	0.743	0.308	0.967	0.601	0.722	FALSE	FALSE	FALSE	FALSE	FALSE	FALSE	14.5475	14.5787	14.6001	14.4354	14.6705	14.5102	14.6424	14.3952
Camk2g	Q923T9	KCC2G_MOUSE	Camk2g	Calcium/calmodulin-dependent protein kinase type II subunit gamma	Non-matrisome	Non-matrisome	-0.598	-0.676	-0.54	-0.21	-0.327	-0.569	0.000717	0.000146	0.00161	0.464	0.149	0.00377	FALSE	FALSE	FALSE	FALSE	FALSE	FALSE	14.2791	13.8619	14.0722	14.1888	14.4312	14.46	14.5377	14.4017
Cand1	Q6ZQ38	CAND1_MOUSE	Cand1	Cullin-associated NEDD8-dissociated protein 1	Non-matrisome	Non-matrisome	-0.451	-0.595	-0.373	-0.0132	0.233	0.0168	0.00511	0.00029	0.0164	0.978	0.279	0.951	FALSE	FALSE	FALSE	FALSE	FALSE	FALSE	13.7874	13.6186	13.6318	13.3854	13.6018	14.0692	14.2138	13.9915
Cand1.1	Q6ZQ38;Q6ZQ73	CAND1_MOUSE;CAND2_MOUSE	Cand1;Cand2	Cullin-associated NEDD8-dissociated protein 1	Non-matrisome	Non-matrisome	-0.679	-0.647	-0.139	0.0444	0.493	0.136	0.0241	0.021	0.657	0.952	0.331	0.75	FALSE	FALSE	FALSE	FALSE	FALSE	FALSE	11.3737	11.204	11.1596	10.7108	11.068	11.8826	11.8507	11.3432
Cand2	Q6ZQ73	CAND2_MOUSE	Cand2	Cullin-associated NEDD8-dissociated protein 2	Non-matrisome	Non-matrisome	-0.755	-0.661	-0.164	-0.158	-0.00919	-0.183	0.0173	0.041	0.636	0.838	0.985	0.693	FALSE	FALSE	FALSE	FALSE	FALSE	FALSE	9.977	9.67998	9.83789	9.68917	9.86264	10.4352	10.3413	9.84355
Cant1	Q8VCF1	CANT1_MOUSE	Cant1	Soluble calcium-activated nucleotidase 1	Non-matrisome	Non-matrisome	0.769	0.119	2.1	0.024	-0.0509	0.262	0.0498	0.757	0.000105	0.981	0.915	0.461	FALSE	FALSE	TRUE	FALSE	FALSE	FALSE	11.5734	11.8154	11.7914	11.8663	11.5532	11.0469	11.6968	9.71086
Canx	P35564	CALX_MOUSE	Canx	Calnexin	Non-matrisome	Non-matrisome	0.277	0.426	0.38	0.136	-0.0387	0.197	0.00485	3.94e-05	0.000166	0.391	0.824	0.0785	FALSE	FALSE	FALSE	FALSE	FALSE	FALSE	17.7112	17.908	17.7721	17.9468	17.7109	17.6307	17.482	17.5281
Cap1	P40124	CAP1_MOUSE	Cap1	Adenylyl cyclase-associated protein 1	Non-matrisome	Non-matrisome	-1.04	-1.01	-0.655	-0.242	-0.235	-0.475	5.16e-06	6.09e-06	0.00126	0.476	0.414	0.0405	TRUE	TRUE	FALSE	FALSE	FALSE	FALSE	16.408	15.8866	16.1289	16.1216	16.3612	16.9236	16.8926	16.5413
Cap1.1	P40124;Q9CYT6	CAP1_MOUSE;CAP2_MOUSE	Cap1;Cap2	Adenylyl cyclase-associated protein 1	Non-matrisome	Non-matrisome	-0.593	-0.598	-0.459	-0.333	-0.39	-0.404	0.0163	0.0136	0.0555	0.414	0.268	0.163	FALSE	FALSE	FALSE	FALSE	FALSE	FALSE	14.6095	14.2127	14.5455	14.603	14.6163	14.8056	14.8107	14.6716
Cap2	Q9CYT6	CAP2_MOUSE	Cap2	Adenylyl cyclase-associated protein 2	Non-matrisome	Non-matrisome	-1.36	-1.38	-1.11	-0.578	-0.397	-0.739	2.98e-06	1.73e-06	4.42e-05	0.145	0.244	0.0114	TRUE	TRUE	TRUE	FALSE	FALSE	FALSE	14.2003	13.4046	13.9824	13.8017	14.1438	14.767	14.7854	14.5169
Capg	P24452	CAPG_MOUSE	Capg	Macrophage-capping protein	Non-matrisome	Non-matrisome	0.12	0.601	0.761	0.286	0.335	0.128	0.591	0.00295	0.000261	0.387	0.212	0.647	FALSE	FALSE	FALSE	FALSE	FALSE	FALSE	16.2708	16.5896	16.3037	16.2543	16.4615	16.4699	15.9881	15.8285
Capn1	O35350	CAN1_MOUSE	Capn1	Calpain-1 catalytic subunit	Non-matrisome	Non-matrisome	-0.353	-0.525	-0.424	-0.012	0.0633	-0.116	0.0159	0.000467	0.00351	0.978	0.806	0.546	FALSE	FALSE	FALSE	FALSE	FALSE	FALSE	14.3565	14.1611	14.1731	14.0979	14.2776	14.5145	14.686	14.5855
Capn2	O08529	CAN2_MOUSE	Capn2	Calpain-2 catalytic subunit	Non-matrisome	Non-matrisome	-0.443	-0.621	-0.451	-0.133	0.0331	-0.101	0.00721	0.00025	0.00538	0.667	0.919	0.656	FALSE	FALSE	FALSE	FALSE	FALSE	FALSE	15.2179	14.9729	15.1055	14.9398	15.0738	15.4164	15.5936	15.4236
Capn5	O08688	CAN5_MOUSE	Capn5	Calpain-5	Non-matrisome	Non-matrisome	0.656	0.816	0.131	0.0419	0.342	0.926	0.108	0.0417	0.845	0.965	0.63	0.0352	FALSE	FALSE	FALSE	FALSE	FALSE	FALSE	10.9712	11.3688	11.3269	11.027	10.443	10.7128	10.5525	11.2378
Capn6	O35646	CAN6_MOUSE	Capn6	Calpain-6	Non-matrisome	Non-matrisome	NA	NA	NA	-0.467	NA	-2.31	NA	NA	NA	0.819	NA	0.098	FALSE	FALSE	FALSE	FALSE	FALSE	FALSE	9.69148	9.13583	9.60234	NA	11.4476	NA	NA	NA
Capns1	O88456	CPNS1_MOUSE	Capns1	Calpain small subunit 1	Non-matrisome	Non-matrisome	-0.372	-0.509	-0.353	-0.00638	0.167	-0.0394	0.0192	0.00147	0.0227	0.99	0.467	0.875	FALSE	FALSE	FALSE	FALSE	FALSE	FALSE	14.8047	14.6458	14.6521	14.4787	14.6851	15.0173	15.1549	14.9987
Capns1.1	O88456;Q9D7J7	CPNS1_MOUSE;CPNS2_MOUSE	Capns1;Capns2	Calpain small subunit 1	Non-matrisome	Non-matrisome	-0.536	-0.793	-0.774	-0.384	-0.255	-0.38	0.00571	8.61e-05	0.000112	0.2	0.337	0.0864	FALSE	FALSE	FALSE	FALSE	FALSE	FALSE	14.8482	14.4023	14.7859	14.6573	14.7825	14.9381	15.1948	15.1764
Caprin1	Q60865	CAPR1_MOUSE	Caprin1	Caprin-1	Non-matrisome	Non-matrisome	0.313	0.282	0.227	0.133	0.0118	0.272	0.0567	0.0781	0.158	0.667	0.969	0.158	FALSE	FALSE	FALSE	FALSE	FALSE	FALSE	13.0007	13.1776	13.0445	13.1658	12.906	12.8647	12.8957	12.951
Capza1	P47753	CAZA1_MOUSE	Capza1	F-actin-capping protein subunit alpha-1	Non-matrisome	Non-matrisome	-0.644	-0.438	-0.459	-0.307	-0.181	-0.427	0.000291	0.00877	0.00602	0.25	0.459	0.0276	FALSE	FALSE	FALSE	FALSE	FALSE	FALSE	13.6922	13.3412	13.6477	13.5222	13.7686	13.9856	13.7796	13.8002
Capza1.1	P47754;P47753	CAZA1_MOUSE;CAZA2_MOUSE	Capza1;Capza2	F-actin-capping protein subunit alpha-1	Non-matrisome	Non-matrisome	-1.25	-1.25	-1.31	-0.356	-0.259	-0.726	4.78e-08	3.12e-08	1.28e-08	0.212	0.302	0.000705	TRUE	TRUE	TRUE	FALSE	FALSE	FALSE	16.1685	15.4325	15.7888	15.6913	16.1584	16.6832	16.6792	16.746
Capza2	P47754	CAZA2_MOUSE	Capza2	F-actin-capping protein subunit alpha-2	Non-matrisome	Non-matrisome	-0.743	-0.787	-0.835	-0.394	-0.411	-0.571	0.000151	5.75e-05	2.63e-05	0.166	0.0959	0.00696	FALSE	FALSE	FALSE	FALSE	FALSE	FALSE	14.4865	13.952	14.3458	14.3628	14.5234	14.6954	14.7393	14.7868
Capzb	P47757	CAPZB_MOUSE	Capzb	F-actin-capping protein subunit beta	Non-matrisome	Non-matrisome	-0.845	-0.808	-0.838	-0.077	0.0462	-0.402	1.38e-07	1.99e-07	1.06e-07	0.769	0.847	0.00758	FALSE	FALSE	FALSE	FALSE	FALSE	FALSE	16.2923	15.8746	15.9516	15.8283	16.2766	16.7196	16.6827	16.713
Card19	Q9D1I2	CAR19_MOUSE	Card19	Caspase recruitment domain-containing protein 19	Non-matrisome	Non-matrisome	0.00765	-0.141	-0.109	-0.0224	-0.0974	-0.16	0.964	0.317	0.448	0.951	0.661	0.362	FALSE	FALSE	FALSE	FALSE	FALSE	FALSE	13.1174	13.0429	13.0653	13.1403	13.2029	13.0352	13.1834	13.1516
Carhsp1	Q9CR86	CHSP1_MOUSE	Carhsp1	Calcium-regulated heat stable protein 1	Non-matrisome	Non-matrisome	0.261	-0.0379	0.411	0.249	0.105	0.462	0.508	0.937	0.401	0.769	0.888	0.338	FALSE	FALSE	FALSE	FALSE	FALSE	FALSE	10.737	10.9303	10.6815	10.8257	10.4682	10.6695	10.9682	10.5196
Carm1	Q9WVG6	CARM1_MOUSE	Carm1	Histone-arginine methyltransferase CARM1	Non-matrisome	Non-matrisome	0.0316	-0.624	NA	-0.539	-0.0397	-0.555	0.965	0.307	NA	0.449	0.971	0.244	FALSE	FALSE	FALSE	FALSE	FALSE	FALSE	10.9799	10.6605	11.1999	10.7002	11.2155	10.629	11.285	NA
Carmil1	Q6EDY6	CARL1_MOUSE	Carmil1	F-actin-uncapping protein LRRC16A	Non-matrisome	Non-matrisome	1.34	1.46	1.94	0.416	0.759	0.458	3.54e-06	6.49e-06	7.2e-07	0.282	0.0297	0.107	TRUE	TRUE	TRUE	FALSE	FALSE	FALSE	12.4637	13.2349	12.8187	12.4755	12.7769	11.8913	11.777	11.2975
Cars1	Q9ER72	SYCC_MOUSE	Cars1	"Cysteine--tRNA ligase, cytoplasmic"	Non-matrisome	Non-matrisome	0.467	0.568	0.783	-0.0189	0.388	0.19	0.187	0.0775	0.022	0.985	0.408	0.682	FALSE	FALSE	FALSE	FALSE	FALSE	FALSE	11.28	11.6022	11.6212	11.2139	11.4124	11.1353	11.0342	10.8194
Cask	O70589	CSKP_MOUSE	Cask	Peripheral plasma membrane protein CASK	Non-matrisome	Non-matrisome	1.38	1.43	1.68	0.172	0.548	0.577	4.78e-07	1.95e-07	3.21e-08	0.694	0.0785	0.0288	TRUE	TRUE	TRUE	FALSE	FALSE	FALSE	11.4518	12.2531	12.0808	11.7055	11.676	10.8711	10.8264	10.5742
Casp1	P29452	CASP1_MOUSE	Casp1	Caspase-1	Non-matrisome	Non-matrisome	NA	NA	NA	NA	NA	NA	NA	NA	NA	NA	NA	NA	FALSE	FALSE	FALSE	FALSE	FALSE	FALSE	10.835	10.835	NA	NA	NA	NA	NA	NA
Casp12	O08736	CASPC_MOUSE	Casp12	Caspase-12	Non-matrisome	Non-matrisome	-0.0756	-0.348	-0.525	-0.553	-0.386	-0.165	0.875	0.39	0.284	0.377	0.49	0.767	FALSE	FALSE	FALSE	FALSE	FALSE	FALSE	10.8458	10.5609	11.1144	10.9468	10.7256	10.6365	10.9087	11.0856
Casp3	P70677	CASP3_MOUSE	Casp3	Caspase-3	Non-matrisome	Non-matrisome	0.213	0.231	-0.000953	0.22	0.695	0.194	0.51	0.45	0.998	0.68	0.119	0.64	FALSE	FALSE	FALSE	FALSE	FALSE	FALSE	10.7741	10.9867	10.7662	10.2913	10.7925	10.7737	10.756	10.9876
Casq1	O09165	CASQ1_MOUSE	Casq1	Calsequestrin-1	Non-matrisome	Non-matrisome	-0.321	-1.61	-1.1	NA	0.0257	-0.291	0.459	0.000256	0.00669	NA	0.979	0.642	FALSE	TRUE	TRUE	FALSE	FALSE	FALSE	11.0769	10.3018	NA	10.2761	10.5928	10.623	11.9072	11.403
Cast	P51125	ICAL_MOUSE	Cast	Calpastatin	Non-matrisome	Non-matrisome	-0.575	-0.567	-0.798	0.119	0.0404	-0.215	0.0971	0.0934	0.0184	0.881	0.957	0.653	FALSE	FALSE	FALSE	FALSE	FALSE	FALSE	11.8368	11.5423	11.4232	11.502	11.757	12.1171	12.1089	12.3399
Cat	P24270	CATA_MOUSE	Cat	Catalase	Non-matrisome	Non-matrisome	0.821	0.84	0.511	0.0944	-0.265	0.544	3.82e-05	2.12e-05	0.00484	0.804	0.287	0.00929	FALSE	FALSE	FALSE	FALSE	FALSE	FALSE	14.0253	14.3889	14.2946	14.6536	13.8448	13.5678	13.5494	13.878
Cat.1	P24270;cRAP-P04040	CATA_MOUSE;cRAP-CATA_HUMAN	Cat;cRAP-CAT	Catalase	Non-matrisome	Non-matrisome	0.839	0.981	1	0.464	0.0708	0.616	0.00208	0.000352	0.000261	0.272	0.89	0.0445	FALSE	FALSE	TRUE	FALSE	FALSE	FALSE	13.8088	14.3763	13.9127	14.3055	13.7605	13.5377	13.3954	13.3736
Cav1	P49817	CAV1_MOUSE	Cav1	Caveolin-1	Non-matrisome	Non-matrisome	-0.543	-0.446	-0.536	-0.275	-0.321	-0.302	0.0138	0.0371	0.0127	0.456	0.282	0.255	FALSE	FALSE	FALSE	FALSE	FALSE	FALSE	16.77	16.4237	16.6989	16.7445	16.726	16.9667	16.8702	16.96
Cav1.1	P49817;P51637	CAV1_MOUSE;CAV3_MOUSE	Cav1;Cav3	Caveolin-1	Non-matrisome	Non-matrisome	-0.895	-1.2	-1.11	-0.466	-0.478	-0.578	0.000459	7.9e-06	2.63e-05	0.223	0.142	0.0399	FALSE	TRUE	TRUE	FALSE	FALSE	FALSE	17.9374	17.2625	17.7284	17.7409	17.8407	18.1577	18.4629	18.3688
Cav2	Q9WVC3	CAV2_MOUSE	Cav2	Caveolin-2	Non-matrisome	Non-matrisome	-0.653	-0.667	-0.691	-0.18	-0.148	-0.284	0.000566	0.000368	0.000232	0.575	0.59	0.186	FALSE	FALSE	FALSE	FALSE	FALSE	FALSE	14.381	14.0063	14.1863	14.1541	14.2906	14.6592	14.6729	14.6976
Cav3	P51637	CAV3_MOUSE	Cav3	Caveolin-3	Non-matrisome	Non-matrisome	-1.26	-0.378	0.169	-0.073	0.486	-0.574	0.000105	0.21	0.595	0.924	0.231	0.103	TRUE	FALSE	FALSE	FALSE	FALSE	FALSE	12.5734	12.34	12.413	11.854	12.9144	13.6036	12.7176	12.1712
Cavin1	O54724	CAVN1_MOUSE	Cavin1	Caveolae-associated protein 1	Non-matrisome	Non-matrisome	-0.677	-0.565	-0.588	-0.367	-0.35	-0.252	0.000693	0.00325	0.00222	0.223	0.167	0.283	FALSE	FALSE	FALSE	FALSE	FALSE	FALSE	17.8142	17.4145	17.7813	17.7644	17.666	18.0913	17.9796	18.0021
Cavin2	Q63918	CAVN2_MOUSE	Cavin2	Caveolae-associated protein 2	Non-matrisome	Non-matrisome	-0.93	-0.834	-1.39	-0.406	-0.402	0.0769	0.00345	0.00709	3.19e-05	0.438	0.358	0.876	FALSE	FALSE	TRUE	FALSE	FALSE	FALSE	14.4261	13.8705	14.2762	14.2725	13.7935	14.8003	14.7049	15.265
Cavin3	Q91VJ2	CAVN3_MOUSE	Cavin3	Caveolae-associated protein 3	Non-matrisome	Non-matrisome	-0.943	-0.778	-0.716	-0.208	-0.0911	-0.219	0.00017	0.00116	0.00244	0.631	0.831	0.472	FALSE	FALSE	FALSE	FALSE	FALSE	FALSE	16.9462	16.5241	16.7316	16.6152	16.7427	17.4673	17.3023	17.2398
Cbr1	P48758	CBR1_MOUSE	Cbr1	Carbonyl reductase [NADPH] 1	Non-matrisome	Non-matrisome	0.37	-0.0948	-0.059	0.229	0.577	0.161	0.044	0.62	0.768	0.46	0.027	0.498	FALSE	FALSE	FALSE	FALSE	FALSE	FALSE	13.5922	13.7614	13.5322	13.1843	13.6001	13.391	13.8562	13.8204
Cbr1.1	P48758;Q8K354	CBR1_MOUSE;CBR3_MOUSE	Cbr1;Cbr3	Carbonyl reductase [NADPH] 1	Non-matrisome	Non-matrisome	0.411	-0.0794	0.224	0.386	0.453	0.223	0.0227	0.694	0.206	0.164	0.0642	0.315	FALSE	FALSE	FALSE	FALSE	FALSE	FALSE	13.2027	13.4428	13.0566	12.9901	13.2203	13.0322	13.5222	13.2183
Cbr2	P08074	CBR2_MOUSE	Cbr2	Carbonyl reductase [NADPH] 2	Non-matrisome	Non-matrisome	-1.08	-0.995	-0.862	-0.652	-0.426	-1.01	4.52e-07	1.23e-06	1.2e-05	0.0244	0.0818	1.35e-05	TRUE	FALSE	FALSE	FALSE	FALSE	TRUE	17.0216	16.304	16.9558	16.7296	17.3124	17.3842	17.2995	17.1656
Cbr3	Q8K354	CBR3_MOUSE	Cbr3	Carbonyl reductase [NADPH] 3	Non-matrisome	Non-matrisome	0.35	0.164	0.518	0.39	0.314	0.381	0.258	0.603	0.0795	0.443	0.476	0.304	FALSE	FALSE	FALSE	FALSE	FALSE	FALSE	11.7356	12.0381	11.6476	11.7237	11.6571	11.688	11.8744	11.5201
Cbr4	Q91VT4	CBR4_MOUSE	Cbr4	3-oxoacyl-[acyl-carrier-protein] reductase	Non-matrisome	Non-matrisome	0.0217	-0.101	-0.164	-0.143	-0.393	-0.124	0.939	0.68	0.488	0.758	0.201	0.705	FALSE	FALSE	FALSE	FALSE	FALSE	FALSE	12.2553	12.1262	12.2695	12.519	12.2501	12.1045	12.2271	12.2907
Cbx1	P23198;P83917	CBX1_MOUSE;CBX3_MOUSE	Cbx1;Cbx3	Chromobox protein homolog 3	Non-matrisome	Non-matrisome	-0.229	-0.531	-0.441	0.19	0.304	0.215	0.385	0.0303	0.0715	0.693	0.394	0.511	FALSE	FALSE	FALSE	FALSE	FALSE	FALSE	13.6987	13.6282	13.4382	13.3245	13.4134	13.8576	14.1596	14.0693
Cbx1.1	P83917	CBX1_MOUSE	Cbx1	Chromobox protein homolog 1	Non-matrisome	Non-matrisome	-0.397	-0.269	-0.452	-0.0837	-0.177	0.182	0.0472	0.171	0.0205	0.853	0.552	0.479	FALSE	FALSE	FALSE	FALSE	FALSE	FALSE	12.37	12.1992	12.2829	12.376	12.0172	12.5959	12.4681	12.6509
Cbx3	P23198	CBX3_MOUSE	Cbx3	Chromobox protein homolog 3	Non-matrisome	Non-matrisome	0.0396	0.166	-0.0156	0.124	0.175	0.161	0.855	0.358	0.94	0.723	0.509	0.489	FALSE	FALSE	FALSE	FALSE	FALSE	FALSE	13.1699	13.263	13.1385	13.0877	13.1017	13.2234	13.0968	13.2786
Cbx3.1	P23198;Q61686	CBX3_MOUSE;CBX5_MOUSE	Cbx3;Cbx5	Chromobox protein homolog 3	Non-matrisome	Non-matrisome	-0.38	-0.342	-0.34	0.068	0.0326	0.041	0.105	0.136	0.138	0.899	0.946	0.914	FALSE	FALSE	FALSE	FALSE	FALSE	FALSE	13.3372	13.2057	13.1376	13.1731	13.1646	13.586	13.5481	13.5453
Cbx5	Q61686	CBX5_MOUSE	Cbx5	Chromobox protein homolog 5	Non-matrisome	Non-matrisome	-0.639	-0.821	-0.912	0.354	0.536	-0.216	0.00134	6.32e-05	1.5e-05	0.247	0.0455	0.372	FALSE	FALSE	FALSE	FALSE	FALSE	FALSE	13.5528	13.3103	12.9568	12.7743	13.5262	13.9491	14.1311	14.2221
Cc2d1a	Q8K1A6	C2D1A_MOUSE	Cc2d1a	Coiled-coil and C2 domain-containing protein 1A	Non-matrisome	Non-matrisome	-0.0458	-0.0722	-0.161	0.0152	-0.122	-0.214	0.896	0.827	0.689	0.988	0.823	0.577	FALSE	FALSE	FALSE	FALSE	FALSE	FALSE	11.3158	11.2317	11.2165	11.3541	11.4459	11.2774	11.3039	11.3928
Cc2d1b	Q8BRN9	C2D1B_MOUSE	Cc2d1b	Coiled-coil and C2 domain-containing protein 1B	Non-matrisome	Non-matrisome	-0.244	-0.25	-0.305	-0.307	-0.319	-0.0619	0.244	0.217	0.128	0.36	0.243	0.844	FALSE	FALSE	FALSE	FALSE	FALSE	FALSE	11.8198	11.6075	11.9141	11.9267	11.6694	11.8512	11.8572	11.9125
Ccar1	Q8CH18	CCAR1_MOUSE	Ccar1	Cell division cycle and apoptosis regulator protein 1	Non-matrisome	Non-matrisome	0.0669	0.172	0.127	0.126	0.0105	0.114	0.642	0.177	0.323	0.579	0.966	0.497	FALSE	FALSE	FALSE	FALSE	FALSE	FALSE	13.1315	13.2196	13.0933	13.2091	13.1059	13.1527	13.0479	13.0922
Ccar2	Q8VDP4	CCAR2_MOUSE	Ccar2	Cell cycle and apoptosis regulator protein 2	Non-matrisome	Non-matrisome	0.445	0.515	0.518	0.106	0.21	0.106	0.0755	0.0346	0.0336	0.851	0.573	0.772	FALSE	FALSE	FALSE	FALSE	FALSE	FALSE	11.9274	12.1988	12.0927	11.9887	12.0931	11.754	11.6837	11.6811
Ccdc115	Q8VE99	CC115_MOUSE	Ccdc115	Coiled-coil domain-containing protein 115	Non-matrisome	Non-matrisome	0.558	0.369	0.637	0.411	0.301	1.75	0.403	0.552	0.403	0.761	0.798	0.0528	FALSE	FALSE	FALSE	FALSE	FALSE	FALSE	10.745	11.2441	10.8334	10.9432	9.49718	10.686	10.875	10.6075
Ccdc124	Q9D8X2	CC124_MOUSE	Ccdc124	Coiled-coil domain-containing protein 124	Non-matrisome	Non-matrisome	-0.255	0.128	0.0635	0.385	0.0475	-0.473	0.572	0.788	0.891	0.599	0.955	0.356	FALSE	FALSE	FALSE	FALSE	FALSE	FALSE	11.2599	11.2406	10.8559	11.1931	11.714	11.496	11.113	11.1771
Ccdc126	Q8BIS8	CC126_MOUSE	Ccdc126	Coiled-coil domain-containing protein 126	Non-matrisome	Non-matrisome	1.19	0.795	1.2	0.204	0.579	0.422	0.00113	0.0211	0.00198	0.756	0.186	0.326	TRUE	FALSE	TRUE	FALSE	FALSE	FALSE	10.3261	10.8973	10.693	10.318	10.4754	9.70592	10.1028	9.70178
Ccdc127	Q3TC33	CC127_MOUSE	Ccdc127	Coiled-coil domain-containing protein 127	Non-matrisome	Non-matrisome	-0.514	-0.26	-0.361	-0.258	-0.423	-0.0799	0.0635	0.348	0.183	0.625	0.253	0.851	FALSE	FALSE	FALSE	FALSE	FALSE	FALSE	12.318	12.0385	12.2966	12.4619	12.1184	12.5525	12.298	12.3999
Ccdc22	Q9JIG7	CCD22_MOUSE	Ccdc22	Coiled-coil domain-containing protein 22	Non-matrisome	Non-matrisome	-0.0121	0.156	0.318	-0.188	-0.0979	0.0657	0.949	0.302	0.0432	0.462	0.687	0.767	FALSE	FALSE	FALSE	FALSE	FALSE	FALSE	12.0524	12.0786	12.2669	12.1765	12.0128	12.0907	11.9226	11.7607
Ccdc3	Q9D6Y1	CCDC3_MOUSE	Ccdc3	Coiled-coil domain-containing protein 3	Non-matrisome	Non-matrisome	-0.566	-2.04	-2.16	-0.0273	-0.844	-0.632	0.103	4.25e-07	1.67e-07	0.978	0.0732	0.117	FALSE	TRUE	TRUE	FALSE	FALSE	FALSE	12.6833	11.7879	11.8153	12.6321	12.4199	12.3543	13.83	13.9436
Ccdc47	Q9D024	CCD47_MOUSE	Ccdc47	PAT complex subunit CCDC47	Non-matrisome	Non-matrisome	0.519	0.523	0.4	-0.0476	-0.129	0.0812	0.000836	0.000651	0.00699	0.889	0.563	0.702	FALSE	FALSE	FALSE	FALSE	FALSE	FALSE	12.627	12.8194	12.867	12.9489	12.7381	12.3	12.2959	12.4196
Ccdc51	Q3URS9	MITOK_MOUSE	Ccdc51	Mitochondrial potassium channel	Non-matrisome	Non-matrisome	-0.259	-0.461	-0.455	-0.16	-0.597	0.106	0.492	0.182	0.188	0.833	0.2	0.844	FALSE	FALSE	FALSE	FALSE	FALSE	FALSE	11.0997	10.8389	10.9992	11.4358	10.7329	11.0978	11.2999	11.2937
Ccdc6	D3YZP9	CCDC6_MOUSE	Ccdc6	Coiled-coil domain-containing protein 6	Non-matrisome	Non-matrisome	-0.151	0.151	-0.0286	-0.144	-0.1	-0.0109	0.541	0.519	0.918	0.75	0.803	0.98	FALSE	FALSE	FALSE	FALSE	FALSE	FALSE	11.8559	11.815	11.9593	11.9152	11.8259	11.9662	11.6637	11.8436
Ccdc80	Q8R2G6	CCD80_MOUSE	Ccdc80	Coiled-coil domain-containing protein 80	Non-matrisome	Non-matrisome	1.75	1.48	1.38	0.856	1	0.35	0.00105	0.0041	0.00692	0.299	0.147	0.621	TRUE	TRUE	TRUE	FALSE	FALSE	FALSE	14.0858	15.0588	14.2029	14.0576	14.7087	13.3123	13.5795	13.6806
Ccdc90b	Q8C3X2	CC90B_MOUSE	Ccdc90b	"Coiled-coil domain-containing protein 90B, mitochondrial"	Non-matrisome	Non-matrisome	0.0446	-0.234	-0.298	-0.247	-0.22	-0.179	0.82	0.151	0.0646	0.363	0.34	0.391	FALSE	FALSE	FALSE	FALSE	FALSE	FALSE	12.5297	12.3678	12.6149	12.5877	12.5465	12.3232	12.6014	12.6661
Ccdc90b.1	Q8C3X2;Q9CXD6	CC90B_MOUSE;MCUR1_MOUSE	Ccdc90b;Mcur1	"Coiled-coil domain-containing protein 90B, mitochondrial"	Non-matrisome	Non-matrisome	0.13	-0.484	0.71	-0.23	0.277	0.754	0.899	0.604	0.438	0.902	0.856	0.52	FALSE	FALSE	FALSE	FALSE	FALSE	FALSE	11.5624	11.6992	11.9289	11.4219	10.9452	11.5693	12.1829	10.9894
Ccdc93	Q7TQK5	CCD93_MOUSE	Ccdc93	Coiled-coil domain-containing protein 93	Non-matrisome	Non-matrisome	0.115	0.386	0.885	-0.0989	0.149	0.161	0.636	0.0688	0.000216	0.833	0.664	0.582	FALSE	FALSE	FALSE	FALSE	FALSE	FALSE	13.0792	13.288	13.3869	13.1393	13.1273	13.1733	12.9019	12.4026
Ccl6	P27784	CCL6_MOUSE	Ccl6	C-C motif chemokine 6	Matrisome-associated	Secreted Factors	1.48	1.54	1.7	0.99	1.14	0.837	0.00649	0.00422	0.00171	0.243	0.114	0.191	TRUE	TRUE	TRUE	FALSE	FALSE	FALSE	12.2386	13.3359	12.3457	12.1975	12.4992	11.8526	11.7992	11.6399
Ccl9	P51670	CCL9_MOUSE	Ccl9	C-C motif chemokine 9	Matrisome-associated	Secreted Factors	1.39	2.12	1.51	0.625	0.689	0.874	0.0243	0.00114	0.00201	0.262	0.145	0.0454	TRUE	TRUE	TRUE	FALSE	FALSE	FALSE	11.386	12.1075	11.482	11.4186	11.2333	10.7141	9.98867	10.6012
Ccn1	P18406	CCN1_MOUSE	Ccn1	CCN family member 1	Non-matrisome	Non-matrisome	1.02	0.718	0.852	0.636	0.506	0.597	0.00091	0.0146	0.00409	0.167	0.201	0.084	TRUE	FALSE	FALSE	FALSE	FALSE	FALSE	12.1883	12.8071	12.1715	12.301	12.21	11.7835	12.0894	11.9556
Ccn2	P29268	CCN2_MOUSE	Ccn2	CCN family member 2	Core matrisome	ECM Glycoproteins	0.583	0.631	0.687	0.344	0.274	0.318	0.0726	0.0457	0.0298	0.543	0.572	0.442	FALSE	FALSE	FALSE	FALSE	FALSE	FALSE	16.0142	16.4195	16.0754	16.1459	16.1014	15.8362	15.7883	15.7326
Ccn3	Q64299	CCN3_MOUSE	Ccn3	CCN family member 3	Non-matrisome	Non-matrisome	-1.57	-1.29	-1.05	-0.451	-0.674	-1.36	9.26e-05	0.000732	0.00446	0.476	0.172	0.00168	TRUE	TRUE	TRUE	FALSE	FALSE	TRUE	14.5933	13.68	14.1309	14.3542	15.0394	15.2463	14.9681	14.7344
Ccn5	Q9Z0G4	CCN5_MOUSE	Ccn5	CCN family member 5	Core matrisome	ECM Glycoproteins	0.368	0.206	-0.258	0.207	0.5	0.682	0.233	0.509	0.398	0.725	0.215	0.0508	FALSE	FALSE	FALSE	FALSE	FALSE	FALSE	17.1295	17.3731	17.1663	16.873	16.6907	17.005	17.1676	17.6311
Ccpg1	Q640L3	CCPG1_MOUSE	Ccpg1	Cell cycle progression protein 1	Non-matrisome	Non-matrisome	0.192	-0.24	NA	-0.278	-0.181	-0.464	0.716	0.703	NA	0.703	0.782	0.324	FALSE	FALSE	FALSE	FALSE	FALSE	FALSE	12.2328	12.0461	12.3239	12.2273	12.5099	11.8542	12.2858	NA
Ccs	Q9WU84	CCS_MOUSE	Ccs	Copper chaperone for superoxide dismutase	Non-matrisome	Non-matrisome	0.146	-0.224	0.613	-0.209	-0.122	0.125	0.708	0.587	0.118	0.832	0.868	0.815	FALSE	FALSE	FALSE	FALSE	FALSE	FALSE	11.279	11.3436	11.5522	11.466	11.2186	11.1972	11.5672	10.7309
Cct2	P80314	TCPB_MOUSE	Cct2	T-complex protein 1 subunit beta	Non-matrisome	Non-matrisome	-0.182	-0.23	-0.24	-0.0829	0.00974	-0.00653	0.133	0.0507	0.0416	0.723	0.966	0.976	FALSE	FALSE	FALSE	FALSE	FALSE	FALSE	15.089	14.9845	15.0674	14.9747	14.991	15.1668	15.2143	15.2243
Cct3	P80318	TCPG_MOUSE	Cct3	T-complex protein 1 subunit gamma	Non-matrisome	Non-matrisome	-0.152	-0.186	-0.233	-0.00368	0.0973	0.0973	0.19	0.0955	0.0369	0.991	0.568	0.512	FALSE	FALSE	FALSE	FALSE	FALSE	FALSE	17.213	17.1587	17.1624	17.0614	17.0614	17.3104	17.3451	17.3916
Cct4	P80315	TCPD_MOUSE	Cct4	T-complex protein 1 subunit delta	Non-matrisome	Non-matrisome	0.154	0.107	0.136	-0.0146	0.0407	0.138	0.175	0.344	0.221	0.962	0.844	0.319	FALSE	FALSE	FALSE	FALSE	FALSE	FALSE	14.0695	14.1497	14.1643	14.1091	14.0117	13.9953	14.0431	14.0135
Cct5	P80316	TCPE_MOUSE	Cct5	T-complex protein 1 subunit epsilon	Non-matrisome	Non-matrisome	0.0259	-0.048	-0.0263	-0.0827	-0.0109	0.0161	0.885	0.764	0.876	0.786	0.969	0.949	FALSE	FALSE	FALSE	FALSE	FALSE	FALSE	14.4323	14.4143	14.4969	14.4252	14.3982	14.3884	14.4623	14.4405
Cct6a	P80317	TCPZ_MOUSE	Cct6a	T-complex protein 1 subunit zeta	Non-matrisome	Non-matrisome	0.0825	0.0284	0.0284	-0.0792	0.0386	0.152	0.583	0.848	0.853	0.771	0.879	0.372	FALSE	FALSE	FALSE	FALSE	FALSE	FALSE	14.1799	14.2157	14.2949	14.1771	14.0638	14.1332	14.1873	14.1873
Cct6a.1	P80317;Q61390	TCPW_MOUSE;TCPZ_MOUSE	Cct6a;Cct6b	T-complex protein 1 subunit zeta	Non-matrisome	Non-matrisome	-0.0527	-0.226	-0.163	-0.109	0.0844	0.0625	0.734	0.0865	0.223	0.667	0.697	0.748	FALSE	FALSE	FALSE	FALSE	FALSE	FALSE	14.5476	14.4899	14.5991	14.4055	14.4274	14.5426	14.7159	14.6525
Cct6b	Q61390	TCPW_MOUSE	Cct6b	T-complex protein 1 subunit zeta-2	Non-matrisome	Non-matrisome	-0.307	-0.291	-0.245	NA	0.516	0.275	0.134	0.146	0.251	NA	0.211	0.265	FALSE	FALSE	FALSE	FALSE	FALSE	FALSE	14.1484	14.0689	NA	13.5534	13.7941	14.3762	14.3595	14.3136
Cct7	P80313	TCPH_MOUSE	Cct7	T-complex protein 1 subunit eta	Non-matrisome	Non-matrisome	0.0151	-0.119	0.000201	0.0717	0.216	0.177	0.919	0.338	0.999	0.773	0.19	0.234	FALSE	FALSE	FALSE	FALSE	FALSE	FALSE	14.2283	14.28	14.2082	14.064	14.1025	14.2649	14.3991	14.2798
Cct8	P42932	TCPQ_MOUSE	Cct8	T-complex protein 1 subunit theta	Non-matrisome	Non-matrisome	-0.0636	-0.123	-0.098	-0.116	-0.0364	0.0422	0.63	0.295	0.412	0.579	0.868	0.81	FALSE	FALSE	FALSE	FALSE	FALSE	FALSE	15.3545	15.2982	15.4138	15.3346	15.256	15.3618	15.4214	15.3962
Ccz1	Q8C1Y8	CCZ1_MOUSE	Ccz1	Vacuolar fusion protein CCZ1 homolog	Non-matrisome	Non-matrisome	-0.174	-0.0314	0.935	0.237	0.277	0.0619	0.462	0.896	0.000235	0.512	0.341	0.846	FALSE	FALSE	FALSE	FALSE	FALSE	FALSE	11.4936	11.6504	11.4136	11.3738	11.5885	11.8241	11.6817	10.7152
Cd109	Q8R422	CD109_MOUSE	Cd109	CD109 antigen	Matrisome-associated	ECM Regulators	1.32	1.36	1.97	0.108	0.407	0.547	0.000202	0.00012	4.7e-07	0.889	0.394	0.167	TRUE	TRUE	TRUE	FALSE	FALSE	FALSE	13.3794	14.1956	14.088	13.7887	13.6482	12.8717	12.8382	12.2255
Cd14	P10810	CD14_MOUSE	Cd14	Monocyte differentiation antigen CD14	Non-matrisome	Non-matrisome	2.23	2.43	2.26	0.533	0.451	1.56	1.71e-07	6.94e-08	1.04e-06	0.338	0.34	0.00018	TRUE	TRUE	TRUE	FALSE	FALSE	TRUE	12.5287	13.7897	13.257	13.3386	12.234	11.5589	11.3564	11.5336
Cd151	O35566	CD151_MOUSE	Cd151	CD151 antigen	Non-matrisome	Non-matrisome	-0.327	-0.394	-0.468	0.209	0.271	-0.162	0.078	0.0296	0.0102	0.514	0.283	0.501	FALSE	FALSE	FALSE	FALSE	FALSE	FALSE	14.802	14.6775	14.4682	14.4067	14.8395	15.0049	15.0719	15.1455
Cd163	Q2VLH6	C163A_MOUSE	Cd163	Scavenger receptor cysteine-rich type 1 protein M130	Non-matrisome	Non-matrisome	-1.38	-1.08	-1.41	-0.159	-0.208	0.0639	5.29e-05	0.000801	3.1e-05	0.809	0.68	0.9	TRUE	TRUE	TRUE	FALSE	FALSE	FALSE	12.7094	12.1135	12.2723	12.3213	12.0496	13.4939	13.1911	13.524
Cd180	Q62192	CD180_MOUSE	Cd180	CD180 antigen	Non-matrisome	Non-matrisome	1.81	NA	NA	0.12	-0.301	0.792	6.12e-07	NA	NA	0.804	0.36	0.00486	TRUE	FALSE	FALSE	FALSE	FALSE	FALSE	12.5495	12.9191	12.799	13.2196	12.1269	11.105	NA	NA
Cd200	O54901	OX2G_MOUSE	Cd200	OX-2 membrane glycoprotein	Non-matrisome	Non-matrisome	-0.239	-0.239	-0.289	-0.0344	0.0482	-0.389	0.192	0.18	0.102	0.941	0.89	0.0619	FALSE	FALSE	FALSE	FALSE	FALSE	FALSE	17.1734	17.0104	17.0448	16.9622	17.3996	17.2491	17.249	17.2991
Cd200r1	Q8BTP3;Q6XJV6;Q9ES57	MO2R1_MOUSE;MO2R2_MOUSE;MO2R5_MOUSE	Cd200r1;Cd200r1l;Cd200r5	Cell surface glycoprotein CD200 receptor 2	Non-matrisome	Non-matrisome	2.87	NA	NA	1.28	1.46	NA	0.000828	NA	NA	0.158	0.046	NA	TRUE	FALSE	FALSE	FALSE	TRUE	FALSE	8.46622	9.47736	8.20196	8.01317	NA	6.60316	NA	NA
Cd209d	Q91ZW8	C209D_MOUSE	Cd209d	CD209 antigen-like protein D	Matrisome-associated	ECM-affiliated Proteins	NA	NA	NA	NA	NA	NA	NA	NA	NA	NA	NA	NA	FALSE	FALSE	FALSE	FALSE	FALSE	FALSE	11.4081	NA	12.7144	NA	NA	11.2904	NA	11.1295
Cd248	Q91V98	CD248_MOUSE	Cd248	Endosialin	Non-matrisome	Non-matrisome	0.0161	NA	NA	-0.171	0.0274	-0.55	0.982	NA	NA	0.873	0.975	0.398	FALSE	FALSE	FALSE	FALSE	FALSE	FALSE	10.9143	10.7852	10.9565	10.7578	11.3353	10.7691	NA	NA
Cd276	Q8VE98	CD276_MOUSE	Cd276	CD276 antigen	Non-matrisome	Non-matrisome	0.987	1.52	NA	0.534	0.447	0.306	0.0568	0.0054	NA	0.394	0.287	0.47	FALSE	TRUE	FALSE	FALSE	FALSE	FALSE	11.4827	11.8753	11.3415	11.4281	11.5689	10.8879	10.3561	NA
Cd2ap	Q9JLQ0	CD2AP_MOUSE	Cd2ap	CD2-associated protein	Non-matrisome	Non-matrisome	-0.812	-0.597	-0.87	0.00838	0.19	0.000257	0.00104	0.0117	0.000398	0.991	0.601	1	FALSE	FALSE	FALSE	FALSE	FALSE	FALSE	11.4663	11.169	11.1606	10.9786	11.1687	11.981	11.7665	12.0394
Cd2bp2	Q9CWK3	CD2B2_MOUSE	Cd2bp2	CD2 antigen cytoplasmic tail-binding protein 2	Non-matrisome	Non-matrisome	0.673	0.301	-0.0152	0.412	0.748	0.456	0.0527	0.356	0.969	0.453	0.0899	0.279	FALSE	FALSE	FALSE	FALSE	FALSE	FALSE	10.4772	10.8448	10.4326	10.0968	10.3888	10.172	10.5435	10.86
Cd302	Q9DCG2	CD302_MOUSE	Cd302	CD302 antigen	Non-matrisome	Non-matrisome	0.424	0.908	1.01	0.594	0.273	0.674	0.294	0.0037	0.00145	0.108	0.398	0.0188	FALSE	FALSE	TRUE	FALSE	FALSE	FALSE	11.7071	12.1777	11.5839	11.9051	11.5036	11.7539	11.2702	11.1643
Cd34	Q64314	CD34_MOUSE	Cd34	Hematopoietic progenitor cell antigen CD34	Non-matrisome	Non-matrisome	-0.00992	0.0354	0.0121	0.195	0.503	0.588	0.976	0.905	0.969	0.711	0.159	0.0606	FALSE	FALSE	FALSE	FALSE	FALSE	FALSE	14.7841	14.9733	14.7785	14.4699	14.3848	14.9832	14.9379	14.9612
Cd36	Q08857	CD36_MOUSE	Cd36	Platelet glycoprotein 4	Non-matrisome	Non-matrisome	0.262	-0.319	-1.29	0.24	-0.578	1	0.705	0.612	0.0294	0.86	0.519	0.16	FALSE	FALSE	TRUE	FALSE	FALSE	FALSE	15.5411	15.4436	15.2034	16.0214	14.4426	15.1815	15.7629	16.7322
Cd38	P56528	CD38_MOUSE	Cd38	ADP-ribosyl cyclase/cyclic ADP-ribose hydrolase 1	Non-matrisome	Non-matrisome	0.518	0.505	-0.0288	0.499	-0.277	0.801	0.161	0.104	0.937	0.335	0.557	0.0288	FALSE	FALSE	FALSE	FALSE	FALSE	FALSE	11.6244	11.8987	11.3992	12.1756	11.0978	11.3803	11.3938	11.9275
Cd44	P15379	CD44_MOUSE	Cd44	CD44 antigen	Non-matrisome	Non-matrisome	2.52	2.78	2.53	0.64	0.521	1.42	3.7e-11	7.94e-13	7.65e-12	0.0901	0.0994	6.17e-06	TRUE	TRUE	TRUE	FALSE	FALSE	TRUE	14.9712	16.459	15.8185	15.9381	15.0361	13.94	13.6822	13.9245
Cd47	Q61735	CD47_MOUSE	Cd47	Leukocyte surface antigen CD47	Non-matrisome	Non-matrisome	0.158	0.191	0.0456	0.298	0.252	0.48	0.378	0.259	0.808	0.271	0.274	0.0141	FALSE	FALSE	FALSE	FALSE	FALSE	FALSE	14.4272	14.6306	14.3328	14.3782	14.1507	14.473	14.44	14.585
Cd48	P18181	CD48_MOUSE	Cd48	CD48 antigen	Non-matrisome	Non-matrisome	2.7	NA	NA	0.235	-0.086	1.13	1.06e-05	NA	NA	0.667	0.826	0.0216	TRUE	FALSE	FALSE	FALSE	FALSE	TRUE	10.7744	11.0511	10.816	11.1372	9.91928	8.34857	NA	NA
Cd55	Q61475	DAF1_MOUSE	Cd55	"Complement decay-accelerating factor, GPI-anchored"	Non-matrisome	Non-matrisome	-1.03	-0.862	-0.834	-0.0735	-0.148	0.12	0.00197	0.00448	0.0128	0.937	0.867	0.803	TRUE	FALSE	FALSE	FALSE	FALSE	FALSE	11.446	10.9518	11.0252	11.1	10.8314	11.984	11.8138	11.7854
Cd55.1	Q61475;Q61476	DAF1_MOUSE;DAF2_MOUSE	Cd55;Cd55b	"Complement decay-accelerating factor, GPI-anchored"	Non-matrisome	Non-matrisome	-0.597	0.0227	-0.16	0.8	0.0542	0.646	0.196	0.965	0.73	0.243	0.956	0.24	FALSE	FALSE	FALSE	FALSE	FALSE	FALSE	11.5245	11.6504	10.85	11.5961	11.0049	12.2474	11.6277	11.81
Cd59a	O55186	CD59A_MOUSE	Cd59a	CD59A glycoprotein	Non-matrisome	Non-matrisome	-1.31	-1	-0.912	-0.478	-0.159	-0.767	2.78e-05	0.000528	0.00133	0.304	0.742	0.0173	TRUE	TRUE	FALSE	FALSE	FALSE	FALSE	12.2688	11.5423	12.0201	11.7012	12.3089	12.8546	12.5469	12.454
Cd5l	Q9QWK4	CD5L_MOUSE	Cd5l	CD5 antigen-like	Non-matrisome	Non-matrisome	2.35	3.75	3.89	0.391	0.299	1.54	2.91e-08	2.14e-12	1.04e-12	0.493	0.543	0.000134	TRUE	TRUE	TRUE	FALSE	FALSE	TRUE	15.1694	16.9146	16.5239	16.6152	15.3724	14.5677	13.1638	13.0284
Cd63	P41731	CD63_MOUSE	Cd63	CD63 antigen	Non-matrisome	Non-matrisome	2.05	2.31	2.74	0.207	0.26	0.64	3.94e-11	6.54e-13	7.59e-14	0.54	0.334	0.00419	TRUE	TRUE	TRUE	FALSE	FALSE	FALSE	14.7205	15.893	15.6857	15.6331	15.2533	13.8475	13.5805	13.1508
Cd68	P31996	CD68_MOUSE	Cd68	Macrosialin	Non-matrisome	Non-matrisome	2.96	2.14	3.99	0.438	-0.0365	1.3	2.21e-06	0.00124	1.08e-06	0.47	0.959	0.00302	TRUE	TRUE	TRUE	FALSE	FALSE	TRUE	14.167	15.0234	14.5855	15.0599	13.7238	12.0646	12.8833	11.0335
Cd72	P21855	CD72_MOUSE	Cd72	B-cell differentiation antigen CD72	Non-matrisome	Non-matrisome	NA	NA	NA	-0.21	-0.331	0.288	NA	NA	NA	0.694	0.336	0.616	FALSE	FALSE	FALSE	FALSE	FALSE	FALSE	11.2634	11.121	11.331	11.4515	10.8329	NA	NA	NA
Cd74	P04441	HG2A_MOUSE	Cd74	H-2 class II histocompatibility antigen gamma chain	Non-matrisome	Non-matrisome	1.23	1.91	1.26	0.57	0.132	0.702	0.00331	2.79e-05	0.0023	0.344	0.833	0.084	TRUE	TRUE	TRUE	FALSE	FALSE	FALSE	13.1788	13.8801	13.3098	13.7477	13.1777	12.6491	11.9736	12.6241
Cd81	P35762	CD81_MOUSE	Cd81	CD81 antigen	Non-matrisome	Non-matrisome	-0.568	-0.524	-0.32	0.252	0.302	-0.147	0.0215	0.0297	0.187	0.561	0.388	0.67	FALSE	FALSE	FALSE	FALSE	FALSE	FALSE	13.0011	12.8576	12.6052	12.5555	13.0051	13.4252	13.3818	13.1774
Cd82	P40237	CD82_MOUSE	Cd82	CD82 antigen	Non-matrisome	Non-matrisome	1.88	2.72	1.7	0.58	0.728	0.863	1.25e-05	5.96e-08	8.03e-05	0.351	0.151	0.0505	TRUE	TRUE	TRUE	FALSE	FALSE	FALSE	12.2658	13.4144	12.8347	12.6869	12.5519	11.5369	10.6964	11.7158
Cd84	Q18PI6	SLAF5_MOUSE	Cd84	SLAM family member 5	Non-matrisome	Non-matrisome	NA	NA	1.33	-0.171	-0.226	0.665	NA	NA	0.0177	0.792	0.651	0.0959	FALSE	FALSE	TRUE	FALSE	FALSE	FALSE	11.6471	11.7471	11.9185	11.9728	11.0822	NA	NA	10.4203
Cd9	P40240	CD9_MOUSE	Cd9	CD9 antigen	Non-matrisome	Non-matrisome	0.561	0.425	0.292	0.203	0.403	0.363	0.038	0.0877	0.246	0.671	0.236	0.236	FALSE	FALSE	FALSE	FALSE	FALSE	FALSE	13.8027	14.1168	13.9134	13.714	13.7538	13.5556	13.6918	13.8244
Cd93	O89103	C1QR1_MOUSE	Cd93	Complement component C1q receptor	Non-matrisome	Non-matrisome	2.19	1.7	1.28	0.657	-0.0674	0.962	0.00059	3.07e-05	0.0016	0.223	0.922	0.016	TRUE	TRUE	TRUE	FALSE	FALSE	FALSE	12.1657	12.9014	12.2447	12.9687	11.9397	10.7136	11.1991	11.6187
Cdc16	Q8R349	CDC16_MOUSE	Cdc16	Cell division cycle protein 16 homolog	Non-matrisome	Non-matrisome	0.656	NA	0.782	0.213	0.449	-0.158	0.28	NA	0.183	0.773	0.44	0.812	FALSE	FALSE	FALSE	FALSE	FALSE	FALSE	10.2321	10.4536	10.2406	10.0046	10.6112	9.79788	NA	9.67128
Cdc23	Q8BGZ4	CDC23_MOUSE	Cdc23	Cell division cycle protein 23 homolog	Non-matrisome	Non-matrisome	-0.31	-0.288	-0.388	-0.326	-0.403	-0.641	0.328	0.377	0.266	0.54	0.343	0.0893	FALSE	FALSE	FALSE	FALSE	FALSE	FALSE	10.4076	10.0827	10.4089	10.4854	10.7234	10.3928	10.3702	10.4711
Cdc37	Q61081	CDC37_MOUSE	Cdc37	Hsp90 co-chaperone Cdc37	Non-matrisome	Non-matrisome	-0.428	-0.405	-0.244	-0.0871	0.0847	0.00734	0.0148	0.0182	0.154	0.811	0.779	0.982	FALSE	FALSE	FALSE	FALSE	FALSE	FALSE	13.9174	13.7643	13.8514	13.6796	13.757	14.1918	14.1693	14.0082
Cdc42	P60766	CDC42_MOUSE	Cdc42	Cell division control protein 42 homolog	Non-matrisome	Non-matrisome	0.219	0.109	0.0245	0.223	0.326	0.364	0.019	0.238	0.811	0.124	0.0159	0.000844	FALSE	FALSE	FALSE	FALSE	FALSE	FALSE	16.4042	16.5849	16.3617	16.2593	16.2209	16.3658	16.4761	16.5604
Cdc42.1	P84096;P60766;Q05144;P63001;Q8R527;P60764;Q9ER71	CDC42_MOUSE;RAC1_MOUSE;RAC2_MOUSE;RAC3_MOUSE;RHOG_MOUSE;RHOJ_MOUSE;RHOQ_MOUSE	Cdc42;Rac1;Rac2;Rac3;Rhog;Rhoj;Rhoq	Ras-related C3 botulinum toxin substrate 3	Non-matrisome	Non-matrisome	0.43	0.525	1.52	-0.314	-0.392	0.121	0.255	0.148	9.11e-05	0.648	0.465	0.827	FALSE	FALSE	TRUE	FALSE	FALSE	FALSE	14.467	14.7371	15.0511	15.1294	14.616	14.3073	14.2123	13.2158
Cdc42bpa	Q3UU96	MRCKA_MOUSE	Cdc42bpa	Serine/threonine-protein kinase MRCK alpha	Non-matrisome	Non-matrisome	-0.324	-0.251	-0.0982	-0.156	0.031	-0.0252	0.105	0.203	0.641	0.678	0.938	0.94	FALSE	FALSE	FALSE	FALSE	FALSE	FALSE	11.6433	11.5258	11.6822	11.4948	11.551	11.8493	11.7763	11.6239
Cdc42bpa.1	Q7TT50;Q3UU96	MRCKA_MOUSE;MRCKB_MOUSE	Cdc42bpa;Cdc42bpb	Serine/threonine-protein kinase MRCK alpha	Non-matrisome	Non-matrisome	-0.249	-0.327	-0.355	-0.166	-0.0291	-0.149	0.105	0.0295	0.018	0.531	0.925	0.449	FALSE	FALSE	FALSE	FALSE	FALSE	FALSE	12.2031	12.0211	12.1871	12.0502	12.1697	12.2702	12.3476	12.3759
Cdc42bpa.2	Q7TT50;Q3UU96;P54265	DMPK_MOUSE;MRCKA_MOUSE;MRCKB_MOUSE	Cdc42bpa;Cdc42bpb;Dmpk	Myotonin-protein kinase	Non-matrisome	Non-matrisome	-0.98	-1.2	-0.687	-0.0727	-0.019	-0.41	3.47e-05	1.23e-06	0.0016	0.883	0.964	0.102	FALSE	TRUE	FALSE	FALSE	FALSE	FALSE	13.3416	12.8608	12.9335	12.8797	13.2708	13.8404	14.0576	13.5481
Cdc42bpb	Q7TT50	MRCKB_MOUSE	Cdc42bpb	Serine/threonine-protein kinase MRCK beta	Non-matrisome	Non-matrisome	-0.344	-0.333	-0.385	-0.166	-0.161	-0.147	0.00857	0.00966	0.00297	0.449	0.381	0.363	FALSE	FALSE	FALSE	FALSE	FALSE	FALSE	13.9328	13.7132	13.8788	13.8746	13.8603	14.0577	14.0464	14.0986
Cdc5l	Q6A068	CDC5L_MOUSE	Cdc5l	Cell division cycle 5-like protein	Non-matrisome	Non-matrisome	0.0325	0.0261	-0.119	0.151	0.0821	0.028	0.9	0.911	0.589	0.711	0.83	0.937	FALSE	FALSE	FALSE	FALSE	FALSE	FALSE	13.2536	13.2823	13.131	13.2002	13.2543	13.2498	13.2562	13.4016
Cdc73	Q8JZM7	CDC73_MOUSE	Cdc73	Parafibromin	Non-matrisome	Non-matrisome	0.787	-0.35	0.565	0.263	0.266	0.393	0.142	0.512	0.278	0.808	0.727	0.487	FALSE	FALSE	FALSE	FALSE	FALSE	FALSE	9.09238	9.36475	9.10165	9.09836	8.97178	8.57771	9.71446	8.79933
Cdh10	P97326;P70407;P70408	CAD10_MOUSE;CADH6_MOUSE;CADH9_MOUSE	Cdh10;Cdh6;Cdh9	Cadherin-9	Non-matrisome	Non-matrisome	-0.874	-0.683	-0.239	-1.04	-0.906	-1.08	0.00826	0.0436	0.501	0.0402	0.0575	0.0044	FALSE	FALSE	FALSE	TRUE	FALSE	TRUE	9.87064	9.17411	10.214	10.0799	10.2553	10.0486	9.85714	9.41305
Cdh11	P55288	CAD11_MOUSE	Cdh11	Cadherin-11	Non-matrisome	Non-matrisome	1.48	0.494	-0.0696	-0.0741	-0.302	0.0621	0.00231	0.176	0.879	0.933	0.56	0.918	TRUE	FALSE	FALSE	FALSE	FALSE	FALSE	11.1974	11.3078	11.3819	11.6101	11.2456	9.83088	10.8134	11.3773
Cdh13	Q9WTR5	CAD13_MOUSE	Cdh13	Cadherin-13	Non-matrisome	Non-matrisome	-0.255	0.0613	-0.0384	-0.107	-0.113	-0.146	0.074	0.684	0.806	0.696	0.6	0.42	FALSE	FALSE	FALSE	FALSE	FALSE	FALSE	16.9511	16.8656	16.9721	16.9789	17.012	17.1208	16.8042	16.904
Cdh2	P15116	CADH2_MOUSE	Cdh2	Cadherin-2	Non-matrisome	Non-matrisome	-0.11	0.0947	-0.466	-0.135	-0.496	-0.104	0.856	0.865	0.496	0.885	0.398	0.882	FALSE	FALSE	FALSE	FALSE	FALSE	FALSE	12.8355	12.6769	12.8114	13.1725	12.7814	12.7872	12.5823	13.1429
Cdh5	P55284	CADH5_MOUSE	Cdh5	Cadherin-5	Non-matrisome	Non-matrisome	-0.525	-0.969	-2.03	-1.37	-0.583	-0.343	0.413	0.0826	0.00135	0.164	0.471	0.653	FALSE	FALSE	TRUE	FALSE	FALSE	FALSE	10.4077	9.54167	10.9166	10.1245	9.88476	10.0669	10.5104	11.5766
Cdh6	P97326	CADH6_MOUSE	Cdh6	Cadherin-6	Non-matrisome	Non-matrisome	-0.663	-0.381	0.061	-0.415	-0.0468	-0.786	0.0511	0.257	0.874	0.468	0.946	0.0444	FALSE	FALSE	FALSE	FALSE	FALSE	FALSE	12.0905	11.7718	12.1872	11.8186	12.5576	12.4351	12.1527	11.7108
Cdipt	Q8VDP6	CDIPT_MOUSE	Cdipt	CDP-diacylglycerol--inositol 3-phosphatidyltransferase	Non-matrisome	Non-matrisome	-0.164	0.11	-0.332	-0.443	-0.517	-0.53	0.621	0.769	0.338	0.367	0.223	0.132	FALSE	FALSE	FALSE	FALSE	FALSE	FALSE	12.2877	12.0069	12.4503	12.5243	12.5373	12.1714	11.8969	12.3384
Cdk11b	P24788	CD11B_MOUSE	Cdk11b	Cyclin-dependent kinase 11B	Non-matrisome	Non-matrisome	-0.33	-0.628	-0.234	-0.626	-1.05	-0.431	0.651	0.242	0.679	0.407	0.156	0.498	FALSE	FALSE	FALSE	FALSE	FALSE	FALSE	9.42108	8.91697	9.54278	9.96484	9.34776	9.24725	9.54459	9.15058
Cdk5	P49615	CDK5_MOUSE	Cdk5	Cyclin-dependent kinase 5	Non-matrisome	Non-matrisome	0.688	0.538	0.852	0.341	0.584	0.396	0.000924	0.00705	6.37e-05	0.284	0.0386	0.0895	FALSE	FALSE	FALSE	FALSE	FALSE	FALSE	11.4208	11.9064	11.5652	11.3225	11.5107	11.2179	11.3686	11.0545
Cdk5rap3	Q99LM2	CK5P3_MOUSE	Cdk5rap3	CDK5 regulatory subunit-associated protein 3	Non-matrisome	Non-matrisome	0.484	0.684	0.548	-0.048	-0.144	0.269	0.0363	0.00311	0.0154	0.935	0.697	0.351	FALSE	FALSE	FALSE	FALSE	FALSE	FALSE	12.0645	12.3206	12.3686	12.465	12.0519	11.8362	11.6368	11.7723
Cdkl1	Q69ZM6;Q9QUK0;Q3UTQ8;Q62101;Q8BZ03;Q8K1Y2;Q8CEQ0;Q8BLF2	CDKL1_MOUSE;CDKL2_MOUSE;CDKL3_MOUSE;CDKL5_MOUSE;KPCD1_MOUSE;KPCD2_MOUSE;KPCD3_MOUSE;STK36_MOUSE	Cdkl1;Cdkl2;Cdkl3;Cdkl5;Prkd1;Prkd2;Prkd3;Stk36	Cyclin-dependent kinase-like 5	Non-matrisome	Non-matrisome	-1.02	-0.929	-0.524	-0.851	-1.8	-1.13	0.0416	0.0434	0.315	0.274	0.0575	0.0529	TRUE	FALSE	FALSE	FALSE	FALSE	FALSE	11.744	10.8804	11.7315	12.6848	12.0055	11.897	11.8091	11.404
Cds2	Q99L43	CDS2_MOUSE	Cds2	Phosphatidate cytidylyltransferase 2	Non-matrisome	Non-matrisome	-1.04	-0.727	-1.25	-0.0932	-0.396	-1.02	6.48e-05	0.00272	3.71e-06	0.863	0.219	0.000391	TRUE	FALSE	TRUE	FALSE	FALSE	TRUE	12.4035	11.7568	11.85	12.1525	12.7744	12.8001	12.4837	13.0069
Cdv3	Q4VAA2	CDV3_MOUSE	Cdv3	Protein CDV3	Non-matrisome	Non-matrisome	NA	-0.0773	-0.309	0.669	0.585	-0.179	NA	0.859	0.447	0.349	0.335	0.74	FALSE	FALSE	FALSE	FALSE	FALSE	FALSE	10.856	10.9111	10.2421	10.3261	11.0902	NA	10.9884	11.2199
Ceacam1	P31809	CEAM1_MOUSE	Ceacam1	Cell adhesion molecule CEACAM1	Non-matrisome	Non-matrisome	-0.482	-0.46	-0.412	NA	-0.423	0.81	0.475	0.377	0.344	NA	0.672	0.31	FALSE	FALSE	FALSE	FALSE	FALSE	FALSE	11.8368	11.5804	NA	12.0034	10.7708	12.0625	12.0403	11.9927
Cebpb	P28033	CEBPB_MOUSE	Cebpb	CCAAT/enhancer-binding protein beta	Non-matrisome	Non-matrisome	NA	0.384	NA	-0.836	0.0909	-0.753	NA	0.733	NA	0.68	0.952	0.605	FALSE	FALSE	FALSE	FALSE	FALSE	FALSE	10.9272	10.8235	11.6598	10.7326	11.5768	NA	10.4396	NA
Celf1	P28659	CELF1_MOUSE	Celf1	CUGBP Elav-like family member 1	Non-matrisome	Non-matrisome	NA	NA	NA	NA	NA	NA	NA	NA	NA	NA	NA	NA	FALSE	FALSE	FALSE	FALSE	FALSE	FALSE	11.6526	NA	11.1676	11.89	10.9777	11.9055	11.9377	11.6834
Celf1.1	Q9Z0H4;P28659	CELF1_MOUSE;CELF2_MOUSE	Celf1;Celf2	CUGBP Elav-like family member 1	Non-matrisome	Non-matrisome	1.38	1.42	0.766	0.181	-0.549	0.451	0.0218	0.0167	0.237	0.905	0.661	0.568	TRUE	TRUE	FALSE	FALSE	FALSE	FALSE	13.9662	14.7361	14.5555	15.2852	14.2855	13.3609	13.3208	13.9697
Celf2	Q9Z0H4	CELF2_MOUSE	Celf2	CUGBP Elav-like family member 2	Non-matrisome	Non-matrisome	-0.658	-0.744	-0.541	0.0932	0.0777	0.113	0.00252	0.00065	0.00987	0.844	0.844	0.709	FALSE	FALSE	FALSE	FALSE	FALSE	FALSE	12.5033	12.2663	12.173	12.1886	12.1537	12.9242	13.0101	12.8073
Cemip2	Q5FWI3	CEIP2_MOUSE	Cemip2	Cell surface hyaluronidase	Non-matrisome	Non-matrisome	0.312	0.53	0.194	0.302	0.28	0.0976	0.179	0.0186	0.402	0.432	0.389	0.771	FALSE	FALSE	FALSE	FALSE	FALSE	FALSE	11.3557	11.6008	11.2986	11.3205	11.5031	11.2887	11.0712	11.4071
Cend1	Q9JKC6	CEND_MOUSE	Cend1	Cell cycle exit and neuronal differentiation protein 1	Non-matrisome	Non-matrisome	-0.767	-0.371	-0.638	-0.844	-0.55	-0.854	0.0264	0.307	0.0735	0.121	0.265	0.0317	FALSE	FALSE	FALSE	FALSE	FALSE	FALSE	10.6102	10.03	10.8744	10.5803	10.8839	10.7969	10.4012	10.6682
Cenpv	Q9CXS4	CENPV_MOUSE	Cenpv	Centromere protein V	Non-matrisome	Non-matrisome	-0.206	-0.468	-0.905	-0.121	-0.285	0.267	0.408	0.041	0.000201	0.804	0.392	0.36	FALSE	FALSE	FALSE	FALSE	FALSE	FALSE	12.6019	12.3565	12.4775	12.6418	12.0892	12.5622	12.8248	13.2612
Cep250	Q60952	CP250_MOUSE	Cep250	Centrosome-associated protein CEP250	Non-matrisome	Non-matrisome	-0.327	-0.204	-0.237	0.119	0.0795	0.237	0.261	0.481	0.406	0.873	0.891	0.551	FALSE	FALSE	FALSE	FALSE	FALSE	FALSE	10.7555	10.684	10.565	10.6045	10.4466	11.0108	10.8878	10.9214
Cept1	Q8BGS7	CEPT1_MOUSE	Cept1	Choline/ethanolaminephosphotransferase 1	Non-matrisome	Non-matrisome	0.78	0.977	0.709	-0.108	-0.162	0.361	3.59e-05	8.56e-07	9.53e-05	0.756	0.526	0.0703	FALSE	FALSE	FALSE	FALSE	FALSE	FALSE	13.6614	14.0268	14.1346	14.189	13.6654	13.2466	13.0499	13.3178
Ces1	Q8VCT4;P23953;Q8VCC2	EST1C_MOUSE;EST1D_MOUSE;EST1_MOUSE	Ces1;Ces1c;Ces1d	Carboxylesterase 1C	Non-matrisome	Non-matrisome	-0.526	-0.58	-1.04	NA	-0.183	NA	0.471	0.285	0.0405	NA	0.82	NA	FALSE	FALSE	TRUE	FALSE	FALSE	FALSE	14.1285	13.7031	NA	13.8862	NA	14.2286	14.2827	14.741
Ces1.1	Q8VCT4;P23953;Q8VCC2;Q91WU0;Q64176	EST1C_MOUSE;EST1D_MOUSE;EST1E_MOUSE;EST1F_MOUSE;EST1_MOUSE	Ces1;Ces1c;Ces1d;Ces1e;Ces1f	Carboxylesterase 1C	Non-matrisome	Non-matrisome	-0.431	-0.932	-1.59	-0.014	-0.598	1.34	0.432	0.0656	0.00213	0.992	0.42	0.0246	FALSE	FALSE	TRUE	FALSE	FALSE	TRUE	13.8285	13.5102	13.5242	14.1082	12.1698	13.9413	14.4422	15.1037
Ces1c	P23953	EST1C_MOUSE	Ces1c	Carboxylesterase 1C	Non-matrisome	Non-matrisome	0.909	0.962	1.16	0.141	-0.0743	0.872	0.00216	0.00107	0.00012	0.819	0.897	0.00858	FALSE	FALSE	TRUE	FALSE	FALSE	FALSE	12.3141	12.8818	12.7408	12.9562	12.0099	11.973	11.9196	11.7173
Ces1c.1	Q8VCT4;P23953	EST1C_MOUSE;EST1D_MOUSE	Ces1c;Ces1d	Carboxylesterase 1C	Non-matrisome	Non-matrisome	0.0529	-0.359	-1.12	0.108	-0.501	0.771	0.932	0.492	0.0247	0.933	0.505	0.283	FALSE	FALSE	TRUE	FALSE	FALSE	FALSE	14.0932	13.8874	13.779	14.388	13.1164	13.8345	14.2466	15.0094
Ces1d	Q8VCT4	EST1D_MOUSE	Ces1d	Carboxylesterase 1D	Non-matrisome	Non-matrisome	-0.67	-1.26	-1.91	-0.146	-0.81	1.17	0.309	0.0423	0.0027	0.928	0.366	0.115	FALSE	TRUE	TRUE	FALSE	FALSE	FALSE	14.3105	13.792	13.9385	14.6017	12.6206	14.4617	15.0557	15.7034
Ces2c	Q91WG0	EST2C_MOUSE	Ces2c	Acylcarnitine hydrolase	Non-matrisome	Non-matrisome	-0.792	-0.256	-0.236	0.209	0.555	-0.353	0.0375	0.512	0.548	0.788	0.284	0.471	FALSE	FALSE	FALSE	FALSE	FALSE	FALSE	10.823	10.6982	10.4896	10.1436	11.0511	11.4897	10.9541	10.9346
Ces2c.1	Q91WG0;Q8BK48	EST2C_MOUSE;EST2E_MOUSE	Ces2c;Ces2e	Pyrethroid hydrolase Ces2e	Non-matrisome	Non-matrisome	-0.0647	0.0238	0.158	-0.217	0.155	-0.301	0.884	0.954	0.659	0.768	0.811	0.495	FALSE	FALSE	FALSE	FALSE	FALSE	FALSE	12.7406	12.7039	12.9213	12.5484	13.0047	12.7686	12.6801	12.546
Cetn2	Q9R1K9	CETN2_MOUSE	Cetn2	Centrin-2	Non-matrisome	Non-matrisome	-0.28	-0.561	-0.52	0.318	0.498	-0.0418	0.276	0.0223	0.0331	0.449	0.136	0.919	FALSE	FALSE	FALSE	FALSE	FALSE	FALSE	11.3589	11.2753	10.9568	10.7775	11.3171	11.5549	11.8358	11.7953
Cetn3	O35648	CETN3_MOUSE	Cetn3	Centrin-3	Non-matrisome	Non-matrisome	-0.918	-0.794	-0.976	-0.415	-0.335	-0.447	5.21e-05	0.000249	3.89e-05	0.204	0.227	0.0631	FALSE	FALSE	FALSE	FALSE	FALSE	FALSE	11.869	11.3264	11.7411	11.6613	11.7731	12.2442	12.1206	12.3028
Cfb	P04186	CFAB_MOUSE	Cfb	Complement factor B	Non-matrisome	Non-matrisome	0.913	1.28	1.49	0.38	0.443	-0.0081	0.0103	0.000421	7.05e-05	0.536	0.376	0.989	FALSE	TRUE	TRUE	FALSE	FALSE	FALSE	14.8339	15.4763	15.096	15.0336	15.4844	14.5637	14.1928	13.9902
Cfh	P06909	CFAH_MOUSE	Cfh	Complement factor H	Non-matrisome	Non-matrisome	1.42	1.98	2.13	0.222	-0.259	0.618	3.67e-05	1.4e-07	3.9e-08	0.717	0.584	0.091	TRUE	TRUE	TRUE	FALSE	FALSE	FALSE	16.2475	17.1216	16.8998	17.381	16.5037	15.6997	15.1376	14.9888
Cfi	Q61129	CFAI_MOUSE	Cfi	Complement factor I	Non-matrisome	Non-matrisome	0.506	1.16	1.25	0.219	0.0528	-0.0292	0.0898	0.000183	7.01e-05	0.703	0.93	0.955	FALSE	TRUE	TRUE	FALSE	FALSE	FALSE	13.5218	13.9731	13.7541	13.9203	14.0022	13.4674	12.8129	12.7227
Cfl1	P18760	COF1_MOUSE	Cfl1	Cofilin-1	Non-matrisome	Non-matrisome	-0.18	-0.622	-0.384	0.0687	0.235	-0.142	0.535	0.0183	0.143	0.915	0.557	0.708	FALSE	FALSE	FALSE	FALSE	FALSE	FALSE	16.8656	16.7193	16.6506	16.4844	16.8615	16.8991	17.3409	17.1037
Cfl1.1	P18760;P45591	COF1_MOUSE;COF2_MOUSE	Cfl1;Cfl2	Cofilin-1	Non-matrisome	Non-matrisome	-0.401	-0.806	-0.527	-0.0675	0.0597	-0.381	0.0983	0.00103	0.0255	0.905	0.901	0.183	FALSE	FALSE	FALSE	FALSE	FALSE	FALSE	16.1605	15.8573	15.9248	15.7976	16.2379	16.2578	16.6635	16.3844
Cfl1.2	Q9R0P5;P18760;P45591	COF1_MOUSE;COF2_MOUSE;DEST_MOUSE	Cfl1;Cfl2;Dstn	Cofilin-1	Non-matrisome	Non-matrisome	0.062	-1.06	-0.297	-0.461	-0.16	-0.264	0.884	0.00294	0.401	0.462	0.806	0.602	FALSE	TRUE	FALSE	FALSE	FALSE	FALSE	16.3937	16.0705	16.5312	16.2309	16.3344	16.0085	17.131	16.3679
Cfl2	P45591	COF2_MOUSE	Cfl2	Cofilin-2	Non-matrisome	Non-matrisome	-1.55	-1.82	-1.43	-0.403	-0.339	-0.831	5.49e-07	2.14e-08	1.47e-06	0.343	0.352	0.00555	TRUE	TRUE	TRUE	FALSE	FALSE	FALSE	13.6416	12.7319	13.135	13.0711	13.5634	14.2779	14.5502	14.162
Cfp	P11680	PROP_MOUSE	Cfp	Properdin	Non-matrisome	Non-matrisome	1.41	2.14	2.45	0.0926	-0.25	0.497	0.0075	0.000104	1.72e-05	0.945	0.783	0.46	TRUE	TRUE	TRUE	FALSE	FALSE	FALSE	14.3533	15.2584	15.1657	15.508	14.7616	13.8448	13.1224	12.812
Cgnl1	Q6AW69	CGNL1_MOUSE	Cgnl1	Cingulin-like protein 1	Non-matrisome	Non-matrisome	-0.23	-0.648	-0.699	0.156	-0.608	0.058	0.583	0.0992	0.0742	0.862	0.231	0.926	FALSE	FALSE	FALSE	FALSE	FALSE	FALSE	10.7973	10.5179	10.3618	11.1259	10.4599	10.7474	11.1656	11.217
Cgref1	Q8R1U2	CGRE1_MOUSE	Cgref1	Cell growth regulator with EF hand domain protein 1	Non-matrisome	Non-matrisome	NA	NA	NA	-0.176	0.505	0.177	NA	NA	NA	0.833	0.393	0.769	FALSE	FALSE	FALSE	FALSE	FALSE	FALSE	12.7203	12.8228	12.9989	12.3178	12.6463	NA	NA	NA
Chad	O55226	CHAD_MOUSE	Chad	Chondroadherin	Core matrisome	Proteoglycans	5.19	6.09	5.81	3.4	3.8	2.96	0.00131	9.37e-05	0.000162	0.138	0.0593	0.0825	TRUE	TRUE	TRUE	FALSE	FALSE	FALSE	14.249	18.1046	14.7073	14.3041	15.1419	12.9145	12.0114	12.2924
Chadl	E9Q7T7	CHADL_MOUSE	Chadl	Chondroadherin-like protein	Core matrisome	Proteoglycans	3.38	NA	NA	1.71	0.379	0.923	0.141	NA	NA	0.567	0.93	0.647	FALSE	FALSE	FALSE	FALSE	FALSE	FALSE	11.8711	12.7004	10.99	12.3211	11.7775	9.31789	NA	NA
Champ1	Q8K327	CHAP1_MOUSE	Champ1	Chromosome alignment-maintaining phosphoprotein 1	Non-matrisome	Non-matrisome	1.32	0.49	0.615	0.838	0.454	0.47	0.0072	0.32	0.24	0.291	0.564	0.458	TRUE	FALSE	FALSE	FALSE	FALSE	FALSE	9.50648	10.1601	9.32241	9.7061	9.69013	8.84102	9.6697	9.54523
Chchd1	Q9CQA6	CHCH1_MOUSE	Chchd1	Small ribosomal subunit protein mS37	Non-matrisome	Non-matrisome	0.435	0.331	0.239	0.371	-0.0113	0.0879	0.0886	0.188	0.349	0.454	0.98	0.815	FALSE	FALSE	FALSE	FALSE	FALSE	FALSE	10.4881	10.6922	10.3216	10.7035	10.6043	10.257	10.3616	10.4531
Chchd2	Q9D1L0	CHCH2_MOUSE	Chchd2	Coiled-coil-helix-coiled-coil-helix domain-containing protein 2	Non-matrisome	Non-matrisome	-0.428	-0.37	-0.375	-0.286	-0.139	-0.394	0.00718	0.0169	0.0152	0.281	0.553	0.0295	FALSE	FALSE	FALSE	FALSE	FALSE	FALSE	13.7086	13.424	13.7098	13.563	13.8182	13.8523	13.7945	13.7988
Chchd3	Q9CRB9	MIC19_MOUSE	Chchd3	MICOS complex subunit Mic19	Non-matrisome	Non-matrisome	-0.41	-0.723	-0.997	-0.191	-0.513	0.0048	0.079	0.00205	5.67e-05	0.664	0.0994	0.99	FALSE	FALSE	FALSE	FALSE	FALSE	FALSE	14.6975	14.2933	14.484	14.8065	14.2885	14.7037	15.0165	15.2901
Chchd4	Q8VEA4	MIA40_MOUSE	Chchd4	Mitochondrial intermembrane space import and assembly protein 40	Non-matrisome	Non-matrisome	-0.407	-0.604	-0.869	-0.081	-0.264	-0.0749	0.0853	0.00969	0.000335	0.882	0.437	0.834	FALSE	FALSE	FALSE	FALSE	FALSE	FALSE	12.2962	11.9675	12.0485	12.2315	12.0424	12.3745	12.572	12.8368
Chchd6	Q91VN4	MIC25_MOUSE	Chchd6	MICOS complex subunit Mic25	Non-matrisome	Non-matrisome	-0.639	-0.9	-1.09	-0.115	-0.325	-0.164	4.27e-05	1.47e-07	4.13e-09	0.671	0.0915	0.36	FALSE	FALSE	TRUE	FALSE	FALSE	FALSE	13.3598	12.8974	13.0122	13.2228	13.0613	13.5367	13.7976	13.991
Chd4	Q6PDQ2	CHD4_MOUSE	Chd4	Chromodomain-helicase-DNA-binding protein 4	Non-matrisome	Non-matrisome	-0.0661	0.113	-0.0476	0.0241	-0.00658	-0.159	0.764	0.588	0.821	0.963	0.982	0.521	FALSE	FALSE	FALSE	FALSE	FALSE	FALSE	12.1931	12.169	12.1449	12.1755	12.3275	12.235	12.0558	12.2165
Chd4.1	Q6PDQ2;A2A8L1	CHD4_MOUSE;CHD5_MOUSE	Chd4;Chd5	Chromodomain-helicase-DNA-binding protein 5	Non-matrisome	Non-matrisome	0.0977	0.293	0.195	0.0864	0.118	0.0818	0.585	0.065	0.224	0.797	0.639	0.725	FALSE	FALSE	FALSE	FALSE	FALSE	FALSE	12.0156	12.1402	12.0538	12.0217	12.0584	12.0425	11.8474	11.9449
Chdh	Q8BJ64	CHDH_MOUSE	Chdh	"Choline dehydrogenase, mitochondrial"	Non-matrisome	Non-matrisome	-0.171	-0.72	-0.949	-0.0243	-0.245	0.158	0.705	0.0642	0.0103	0.983	0.683	0.774	FALSE	FALSE	FALSE	FALSE	FALSE	FALSE	12.0803	11.8116	11.8359	12.0564	11.6539	11.9829	12.5318	12.7602
Cherp	Q8CGZ0	CHERP_MOUSE	Cherp	Calcium homeostasis endoplasmic reticulum protein	Non-matrisome	Non-matrisome	0.276	0.591	1.08	0.0946	0.171	0.197	0.423	0.09	0.00793	0.909	0.754	0.645	FALSE	FALSE	TRUE	FALSE	FALSE	FALSE	10.5589	10.8386	10.744	10.6672	10.6413	10.5623	10.2479	9.75873
Chi3l1	Q61362	CH3L1_MOUSE	Chi3l1	Chitinase-3-like protein 1	Non-matrisome	Non-matrisome	NA	NA	NA	NA	NA	NA	NA	NA	NA	NA	NA	NA	FALSE	FALSE	FALSE	FALSE	FALSE	FALSE	10.9981	10.9981	NA	NA	NA	NA	NA	NA
Chid1	Q922Q9	CHID1_MOUSE	Chid1	Chitinase domain-containing protein 1	Non-matrisome	Non-matrisome	1.47	1.28	1.55	0.49	0.521	0.656	0.00571	0.00717	0.00145	0.526	0.417	0.222	TRUE	TRUE	TRUE	FALSE	FALSE	FALSE	10.842	11.6177	11.1275	11.0965	10.9615	10.1523	10.3365	10.0705
Chil3	O35744	CHIL3_MOUSE	Chil3	Chitinase-like protein 3	Non-matrisome	Non-matrisome	2.06	NA	1.73	NA	1.78	1.88	0.0353	NA	0.0562	NA	0.151	0.0439	TRUE	FALSE	FALSE	FALSE	FALSE	TRUE	9.63987	10.8054	NA	9.02399	8.92449	8.74958	NA	9.08006
Chmp1a	Q921W0	CHM1A_MOUSE	Chmp1a	Charged multivesicular body protein 1a	Non-matrisome	Non-matrisome	-0.17	-0.211	-0.212	0.291	0.229	-0.141	0.451	0.317	0.315	0.403	0.454	0.627	FALSE	FALSE	FALSE	FALSE	FALSE	FALSE	12.5161	12.4854	12.1946	12.2569	12.6268	12.6555	12.6963	12.6973
Chmp1b1	Q99LU0	CH1B1_MOUSE	Chmp1b1	Charged multivesicular body protein 1B1	Non-matrisome	Non-matrisome	0.956	0.856	0.674	0.474	0.601	0.24	0.000244	0.00108	0.0127	0.234	0.0819	0.431	FALSE	FALSE	FALSE	FALSE	FALSE	FALSE	12.6119	13.1543	12.6802	12.5529	12.9142	12.1983	12.298	12.4806
Chmp2a	Q9DB34	CHM2A_MOUSE	Chmp2a	Charged multivesicular body protein 2a	Non-matrisome	Non-matrisome	0.242	0.106	0.123	0.142	0.191	-0.129	0.249	0.62	0.563	0.723	0.529	0.651	FALSE	FALSE	FALSE	FALSE	FALSE	FALSE	13.1082	13.2047	13.0631	13.0136	13.3336	12.9625	13.0984	13.0813
Chmp2b	Q8BJF9	CHM2B_MOUSE	Chmp2b	Charged multivesicular body protein 2b	Non-matrisome	Non-matrisome	-0.0114	0.515	0.27	0.0719	0.441	0.242	0.971	0.0403	0.364	0.905	0.224	0.462	FALSE	FALSE	FALSE	FALSE	FALSE	FALSE	11.6205	11.8287	11.7568	11.3875	11.5869	11.8401	11.3134	11.5588
Chmp3	Q9CQ10	CHMP3_MOUSE	Chmp3	Charged multivesicular body protein 3	Non-matrisome	Non-matrisome	-0.0947	-0.317	-0.217	0.173	0.195	-0.174	0.573	0.0335	0.147	0.514	0.365	0.362	FALSE	FALSE	FALSE	FALSE	FALSE	FALSE	13.3257	13.2635	13.0909	13.0686	13.437	13.3581	13.5809	13.4809
Chmp4b	Q9D8B3	CHM4B_MOUSE	Chmp4b	Charged multivesicular body protein 4b	Non-matrisome	Non-matrisome	0.188	0.101	-0.0906	0.301	0.0937	0.0911	0.228	0.523	0.569	0.206	0.705	0.671	FALSE	FALSE	FALSE	FALSE	FALSE	FALSE	13.2595	13.3572	13.0557	13.2634	13.2661	13.1695	13.2566	13.4477
Chmp4b.1	Q9D8B3;Q9D7F7	CHM4B_MOUSE;CHM4C_MOUSE	Chmp4b;Chmp4c	Charged multivesicular body protein 4c	Non-matrisome	Non-matrisome	-0.226	0.046	-0.828	0.657	NA	0.0402	0.496	0.922	0.079	0.387	NA	0.957	FALSE	FALSE	FALSE	FALSE	FALSE	FALSE	11.6199	11.5212	10.8639	NA	11.481	11.7468	11.4752	12.3494
Chmp5	Q9D7S9	CHMP5_MOUSE	Chmp5	Charged multivesicular body protein 5	Non-matrisome	Non-matrisome	0.325	0.00395	0.123	0.443	0.344	0.326	0.146	0.988	0.65	0.234	0.248	0.221	FALSE	FALSE	FALSE	FALSE	FALSE	FALSE	13.0576	13.2876	12.8447	12.9434	12.962	12.9625	13.2837	13.1649
Chmp6	P0C0A3	CHMP6_MOUSE	Chmp6	Charged multivesicular body protein 6	Non-matrisome	Non-matrisome	0.0148	-0.138	-0.127	-0.0813	-0.293	0.165	0.96	0.688	0.647	0.885	0.405	0.627	FALSE	FALSE	FALSE	FALSE	FALSE	FALSE	12.2478	12.1911	12.2724	12.4844	12.0261	12.1762	12.3295	12.3178
Chp1	P61022	CHP1_MOUSE	Chp1	Calcineurin B homologous protein 1	Non-matrisome	Non-matrisome	0.201	0.237	0.226	0.119	0.0599	0.252	0.0834	0.0364	0.0459	0.561	0.762	0.0596	FALSE	FALSE	FALSE	FALSE	FALSE	FALSE	13.516	13.6724	13.5535	13.6125	13.4201	13.4713	13.4355	13.4466
Chpf	Q6IQX7	CHSS2_MOUSE	Chpf	Chondroitin sulfate synthase 2	Non-matrisome	Non-matrisome	1.32	1.57	1.71	-0.218	0.274	0.0561	0.000795	9.8e-05	9.53e-05	0.757	0.607	0.921	TRUE	TRUE	TRUE	FALSE	FALSE	FALSE	10.9105	11.4661	11.6845	11.1921	11.4099	10.1447	9.90086	9.76044
Chpt1	Q8C025	CHPT1_MOUSE	Chpt1	Cholinephosphotransferase 1	Non-matrisome	Non-matrisome	-0.666	-0.768	-0.947	-0.445	-0.509	-0.297	0.00384	0.000872	7.53e-05	0.207	0.0931	0.282	FALSE	FALSE	FALSE	FALSE	FALSE	FALSE	12.9273	12.4084	12.8533	12.9173	12.7057	13.0746	13.1768	13.3552
Chrdl1	Q920C1	CRDL1_MOUSE	Chrdl1	Chordin-like protein 1	Matrisome-associated	Secreted Factors	1.31	0.339	0.429	0.783	1.21	1.49	0.000551	0.343	0.224	0.185	0.0392	0.000934	TRUE	FALSE	FALSE	FALSE	TRUE	TRUE	12.48	13.2258	12.4428	12.0205	11.7315	11.915	12.8869	12.7963
Chst12	Q99LL3	CHSTC_MOUSE	Chst12	Carbohydrate sulfotransferase 12	Non-matrisome	Non-matrisome	0.996	1.23	1.13	0.524	0.464	0.234	0.0983	0.0205	0.0319	0.625	0.514	0.755	FALSE	TRUE	TRUE	FALSE	FALSE	FALSE	10.9762	11.5799	11.0564	11.1158	11.3462	10.5835	10.3474	10.4524
Chst14	Q80V53	CHSTE_MOUSE	Chst14	Carbohydrate sulfotransferase 14	Non-matrisome	Non-matrisome	NA	NA	0.205	-0.283	0.171	NA	NA	NA	0.743	0.761	0.872	NA	FALSE	FALSE	FALSE	FALSE	FALSE	FALSE	9.53075	9.50377	9.78628	9.3323	NA	NA	NA	9.2991
Chtop	Q9CY57	CHTOP_MOUSE	Chtop	Chromatin target of PRMT1 protein	Non-matrisome	Non-matrisome	0.325	0.56	0.615	0.395	0.697	0.219	0.346	0.0843	0.152	0.483	0.118	0.631	FALSE	FALSE	FALSE	FALSE	FALSE	FALSE	11.6036	11.9849	11.5904	11.2878	11.7664	11.6602	11.4253	11.3695
Cibar1	Q8BP22	CBAR1_MOUSE	Cibar1	CBY1-interacting BAR domain-containing protein 1	Non-matrisome	Non-matrisome	-0.185	-0.243	0.0562	0.0809	0.834	-0.483	0.554	0.429	0.87	0.948	0.0688	0.182	FALSE	FALSE	FALSE	FALSE	FALSE	FALSE	10.1487	10.1079	10.027	9.27357	10.5909	10.2931	10.3505	10.0517
Cilp2	D3Z7H8	CILP2_MOUSE	Cilp2	Cartilage intermediate layer protein 2	Core matrisome	ECM Glycoproteins	1.76	0.854	0.49	0.751	1.12	0.584	0.0612	0.333	0.595	0.647	0.365	0.63	FALSE	FALSE	FALSE	FALSE	FALSE	FALSE	13.575	14.3406	13.5899	13.218	13.757	12.5839	13.4867	13.8509
Cirbp	P60824	CIRBP_MOUSE	Cirbp	Cold-inducible RNA-binding protein	Non-matrisome	Non-matrisome	-0.354	-0.491	-0.528	-0.00327	0.265	-0.411	0.13	0.0305	0.0201	0.995	0.428	0.13	FALSE	FALSE	FALSE	FALSE	FALSE	FALSE	14.0483	13.8308	13.8341	13.5658	14.2423	14.1846	14.3218	14.3587
Cisd1	Q91WS0	CISD1_MOUSE	Cisd1	CDGSH iron-sulfur domain-containing protein 1	Non-matrisome	Non-matrisome	-0.55	-0.861	-1.06	-0.0688	-0.256	-0.0268	0.0453	0.00185	0.000202	0.918	0.528	0.955	FALSE	FALSE	TRUE	FALSE	FALSE	FALSE	15.0131	14.6101	14.6788	14.8665	14.6368	15.1606	15.4709	15.6678
Cisd2	Q9CQB5	CISD2_MOUSE	Cisd2	CDGSH iron-sulfur domain-containing protein 2	Non-matrisome	Non-matrisome	0.667	0.555	0.568	0.015	-0.28	0.0819	0.000353	0.00193	0.0015	0.978	0.238	0.749	FALSE	FALSE	FALSE	FALSE	FALSE	FALSE	13.2929	13.5224	13.5075	13.8025	13.4405	12.8552	12.9675	12.9546
Cisd3	B1AR13	CISD3_MOUSE	Cisd3	"CDGSH iron-sulfur domain-containing protein 3, mitochondrial"	Non-matrisome	Non-matrisome	-0.163	-0.773	-0.764	-0.0829	-0.475	0.0156	0.654	0.0155	0.0162	0.915	0.282	0.98	FALSE	FALSE	FALSE	FALSE	FALSE	FALSE	12.8263	12.496	12.5789	12.9711	12.4804	12.6588	13.2694	13.2602
Ckap4	Q8BMK4	CKAP4_MOUSE	Ckap4	Cytoskeleton-associated protein 4	Non-matrisome	Non-matrisome	1.13	1.48	1.52	0.062	0.0934	0.0521	5.12e-07	2.8e-09	1.68e-09	0.887	0.774	0.862	TRUE	TRUE	TRUE	FALSE	FALSE	FALSE	16.5697	17.1897	17.1277	17.0963	17.1376	16.058	15.7072	15.6713
Ckap5	A2AGT5	CKAP5_MOUSE	Ckap5	Cytoskeleton-associated protein 5	Non-matrisome	Non-matrisome	-0.217	-0.256	-0.0621	0.0976	0.137	-0.053	0.166	0.091	0.708	0.753	0.553	0.817	FALSE	FALSE	FALSE	FALSE	FALSE	FALSE	12.522	12.4714	12.3737	12.3345	12.5243	12.6887	12.7277	12.5335
Ckb	Q04447	KCRB_MOUSE	Ckb	Creatine kinase B-type	Non-matrisome	Non-matrisome	-0.707	-1.71	-1.31	-0.91	-0.428	-0.179	0.00104	1.08e-09	1.47e-07	0.0113	0.125	0.511	FALSE	TRUE	TRUE	FALSE	FALSE	FALSE	16.1034	15.3545	16.2644	15.7822	15.5331	16.0614	17.0646	16.6633
Ckm	P07310	KCRM_MOUSE	Ckm	Creatine kinase M-type	Non-matrisome	Non-matrisome	-0.765	-1.95	-1.69	-0.403	-0.399	-0.205	0.21	0.00167	0.00721	0.764	0.691	0.827	FALSE	TRUE	TRUE	FALSE	FALSE	FALSE	11.9649	11.1081	11.5109	11.5067	11.3128	11.8728	13.0619	12.8022
Ckm.1	P07310;cRAP-P06732	KCRM_MOUSE;cRAP-KCRM_HUMAN	Ckm;cRAP-CKM	Creatine kinase M-type	Non-matrisome	Non-matrisome	-0.458	-1.04	-0.823	0.0695	0.238	0.308	0.418	0.0474	0.137	0.969	0.8	0.701	FALSE	TRUE	FALSE	FALSE	FALSE	FALSE	12.6256	12.3537	12.2842	12.1156	12.0461	12.8119	13.3946	13.1768
Clasp1	Q8BRT1;Q80TV8	CLAP1_MOUSE;CLAP2_MOUSE	Clasp1;Clasp2	CLIP-associating protein 1	Non-matrisome	Non-matrisome	0.027	-0.208	0.031	0.334	0.205	-0.0116	0.93	0.422	0.916	0.435	0.596	0.98	FALSE	FALSE	FALSE	FALSE	FALSE	FALSE	11.7345	11.7884	11.4543	11.5836	11.7999	11.7613	11.9963	11.7573
Clcc1	Q99LI2	CLCC1_MOUSE	Clcc1	Chloride channel CLIC-like protein 1	Non-matrisome	Non-matrisome	0.202	0.397	0.443	-0.0175	-0.0965	0.065	0.461	0.116	0.0963	0.981	0.838	0.871	FALSE	FALSE	FALSE	FALSE	FALSE	FALSE	11.2302	11.3633	11.3809	11.4598	11.2983	11.161	10.9664	10.92
Clec10a	P49300	CLC10_MOUSE	Clec10a	C-type lectin domain family 10 member A	Matrisome-associated	ECM-affiliated Proteins	-0.391	0.263	-0.491	0.454	0.311	0.402	0.402	0.588	0.26	0.56	0.676	0.479	FALSE	FALSE	FALSE	FALSE	FALSE	FALSE	12.2139	12.2797	11.8253	11.969	11.8773	12.6702	12.0172	12.7705
Clec11a	O88200	CLC11_MOUSE	Clec11a	C-type lectin domain family 11 member A	Matrisome-associated	ECM-affiliated Proteins	2.38	2.68	2.27	1.16	1.66	1.88	1.56e-07	1.17e-08	2.37e-07	0.0402	0.00604	5.11e-05	TRUE	TRUE	TRUE	TRUE	TRUE	TRUE	13.6338	15.3539	14.1907	13.6919	13.4693	12.9769	12.6691	13.0847
Clec3a	Q9EPW4	CLC3A_MOUSE	Clec3a	C-type lectin domain family 3 member A	Matrisome-associated	ECM-affiliated Proteins	4	5.74	NA	2.69	3.6	1.97	0.0529	0.0302	NA	0.274	0.0892	0.293	FALSE	TRUE	FALSE	FALSE	FALSE	FALSE	13.6767	16.0713	13.3805	12.4683	14.0983	12.072	10.3281	NA
Clec3b	P43025	TETN_MOUSE	Clec3b	Tetranectin	Matrisome-associated	ECM-affiliated Proteins	0.173	0.042	0.126	0.697	0.95	0.458	0.442	0.856	0.567	0.0329	0.00604	0.06	FALSE	FALSE	FALSE	FALSE	FALSE	FALSE	14.0565	14.4059	13.7091	13.4556	13.9477	14.2332	14.364	14.2803
Clec7a	Q6QLQ4	CLC7A_MOUSE	Clec7a	C-type lectin domain family 7 member A	Matrisome-associated	ECM-affiliated Proteins	2.32	1.83	2.36	0.0447	-0.249	0.593	0.000671	0.0215	0.00409	0.974	0.752	0.308	TRUE	TRUE	TRUE	FALSE	FALSE	FALSE	10.6868	11.1554	11.1106	11.4041	10.5628	8.83107	9.3285	8.79676
Clic1	Q9Z1Q5	CLIC1_MOUSE	Clic1	Chloride intracellular channel protein 1	Non-matrisome	Non-matrisome	1.57	1.42	1.6	1.03	0.884	1.24	1.31e-08	4.01e-08	5.05e-09	0.0061	0.00619	8.17e-06	TRUE	TRUE	TRUE	TRUE	FALSE	TRUE	13.5395	14.6467	13.6118	13.7626	13.4019	13.0794	13.2241	13.0502
Clic4	Q9QYB1	CLIC4_MOUSE	Clic4	Chloride intracellular channel protein 4	Non-matrisome	Non-matrisome	0.38	-0.0241	0.102	0.254	0.459	0.337	0.0127	0.884	0.514	0.292	0.0314	0.0538	FALSE	FALSE	FALSE	FALSE	FALSE	FALSE	14.0344	14.25	13.9955	13.7912	13.9127	13.8696	14.2741	14.148
Clic4.1	Q9QYB1;Q8BXK9;Q8BHB9	CLIC4_MOUSE;CLIC5_MOUSE;CLIC6_MOUSE	Clic4;Clic5;Clic6	Chloride intracellular channel protein 6	Non-matrisome	Non-matrisome	0.074	-0.0221	-0.228	0.169	1.07	0.0972	0.859	0.954	0.522	0.832	0.0306	0.866	FALSE	FALSE	FALSE	FALSE	TRUE	FALSE	12.5804	12.7473	12.5786	11.6819	12.6501	12.6734	12.7695	12.9758
Clint1	Q99KN9	EPN4_MOUSE	Clint1	Clathrin interactor 1	Non-matrisome	Non-matrisome	0.204	0.545	0.646	0.208	0.281	0.111	0.403	0.0165	0.00484	0.621	0.393	0.739	FALSE	FALSE	FALSE	FALSE	FALSE	FALSE	11.9245	12.2094	12.0019	11.9287	12.0985	12.0052	11.6643	11.5635
Clip1	Q922J3	CLIP1_MOUSE	Clip1	CAP-Gly domain-containing linker protein 1	Non-matrisome	Non-matrisome	-0.494	-0.273	-0.173	-0.136	-0.018	-0.0403	0.000629	0.0436	0.206	0.579	0.95	0.85	FALSE	FALSE	FALSE	FALSE	FALSE	FALSE	13.1693	13.0073	13.1429	13.0253	13.0477	13.5011	13.2804	13.1803
Clip1.1	Q922J3;Q9Z0H8	CLIP1_MOUSE;CLIP2_MOUSE	Clip1;Clip2	CAP-Gly domain-containing linker protein 1	Non-matrisome	Non-matrisome	-0.159	-0.333	-0.268	-0.147	-0.183	-0.53	0.635	0.292	0.401	0.897	0.706	0.157	FALSE	FALSE	FALSE	FALSE	FALSE	FALSE	12.1799	11.9436	12.091	12.1266	12.4736	12.1027	12.2763	12.2116
Clns1a	Q61189	ICLN_MOUSE	Clns1a	Methylosome subunit pICln	Non-matrisome	Non-matrisome	-0.287	-0.44	0.0343	0.23	0.206	0.0259	0.447	0.209	0.934	0.783	0.742	0.968	FALSE	FALSE	FALSE	FALSE	FALSE	FALSE	11.9598	11.9029	11.6729	11.6965	11.877	12.19	12.3433	11.8685
Clpb	Q60649	CLPB_MOUSE	Clpb	Mitochondrial disaggregase	Non-matrisome	Non-matrisome	0.222	0.0191	0.00891	-0.147	-0.17	0.276	0.47	0.955	0.977	0.804	0.717	0.453	FALSE	FALSE	FALSE	FALSE	FALSE	FALSE	11.0495	11.0797	11.2271	11.2497	10.8036	10.858	11.0607	11.0708
Clpp	O88696	CLPP_MOUSE	Clpp	"ATP-dependent Clp protease proteolytic subunit, mitochondrial"	Non-matrisome	Non-matrisome	-0.00952	0.0288	-0.0132	0.00308	0.0256	0.0597	0.951	0.835	0.928	0.993	0.919	0.742	FALSE	FALSE	FALSE	FALSE	FALSE	FALSE	13.9167	13.9302	13.9271	13.9046	13.8704	13.9397	13.9014	13.9434
Clptm1	Q8VBZ3	CLPT1_MOUSE	Clptm1	Putative lipid scramblase CLPTM1	Non-matrisome	Non-matrisome	0.134	0.297	0.0645	0.218	-0.0109	0.0405	0.613	0.208	0.806	0.613	0.979	0.917	FALSE	FALSE	FALSE	FALSE	FALSE	FALSE	11.6015	11.7078	11.49	11.7187	11.6672	11.5735	11.4103	11.6432
Clptm1l	Q8BXA5	CLP1L_MOUSE	Clptm1l	Lipid scramblase CLPTM1L	Non-matrisome	Non-matrisome	0.631	1.09	0.685	0.184	-0.107	0.285	0.00682	1.61e-05	0.00479	0.671	0.788	0.314	FALSE	TRUE	FALSE	FALSE	FALSE	FALSE	11.3275	11.7137	11.5299	11.8212	11.4287	11.0822	10.6284	11.0285
Clpx	Q9JHS4	CLPX_MOUSE	Clpx	"ATP-dependent Clp protease ATP-binding subunit clpX-like, mitochondrial"	Non-matrisome	Non-matrisome	0.438	0.272	0.17	0.166	-0.0029	0.149	0.00841	0.091	0.3	0.569	0.991	0.483	FALSE	FALSE	FALSE	FALSE	FALSE	FALSE	11.2405	11.4108	11.245	11.4137	11.2616	10.9732	11.1386	11.2407
Clstn1	Q9EPL2	CSTN1_MOUSE	Clstn1	Calsyntenin-1	Non-matrisome	Non-matrisome	-0.429	-0.813	-0.764	0.423	-0.047	-0.268	0.2	0.0101	0.0145	0.478	0.941	0.535	FALSE	FALSE	FALSE	FALSE	FALSE	FALSE	11.6486	11.3162	10.8935	11.3632	11.5841	11.745	12.1293	12.0801
Clta	O08585	CLCA_MOUSE	Clta	Clathrin light chain A	Non-matrisome	Non-matrisome	0.171	0.38	0.435	0.0926	0.0358	0.294	0.128	0.000829	0.000177	0.658	0.863	0.0226	FALSE	FALSE	FALSE	FALSE	FALSE	FALSE	14.8717	15.0729	14.9803	15.0371	14.7792	14.9019	14.6924	14.6377
Cltb	Q6IRU5	CLCB_MOUSE	Cltb	Clathrin light chain B	Non-matrisome	Non-matrisome	0.0783	0.35	0.692	0.0389	0.106	0.204	0.577	0.00572	1.75e-06	0.893	0.577	0.176	FALSE	FALSE	FALSE	FALSE	FALSE	FALSE	14.7859	14.9959	14.957	14.8895	14.792	14.9176	14.6457	14.3038
Cltc	Q68FD5	CLH1_MOUSE	Cltc	Clathrin heavy chain 1	Non-matrisome	Non-matrisome	0.56	0.817	0.887	-0.0555	-0.087	0.249	2.42e-05	3.52e-08	8.38e-09	0.832	0.645	0.0739	FALSE	FALSE	FALSE	FALSE	FALSE	FALSE	16.3567	16.6954	16.751	16.7824	16.4461	16.135	15.8783	15.8088
Clu	Q06890	CLUS_MOUSE	Clu	Clusterin	Non-matrisome	Non-matrisome	2.46	2.76	2.78	0.986	0.736	1.35	3.7e-11	6.54e-13	5.24e-13	0.0113	0.0248	8.41e-06	TRUE	TRUE	TRUE	FALSE	FALSE	TRUE	18.4002	19.9819	18.9956	19.2463	18.6325	17.5194	17.2227	17.2032
Clybl	Q8R4N0	CLYBL_MOUSE	Clybl	"Citramalyl-CoA lyase, mitochondrial"	Non-matrisome	Non-matrisome	-0.977	-0.962	-0.843	-0.138	-0.0169	-0.463	4.46e-08	3.52e-08	3.85e-07	0.58	0.953	0.00461	FALSE	FALSE	FALSE	FALSE	FALSE	FALSE	12.9896	12.5039	12.642	12.5208	12.9672	13.4808	13.4657	13.3465
Cma1	P21844	CMA1_MOUSE	Cma1	Chymase	Non-matrisome	Non-matrisome	-0.338	0.376	-0.238	-0.775	0.31	1.08	0.613	0.546	0.712	0.446	0.763	0.124	FALSE	FALSE	FALSE	FALSE	FALSE	FALSE	14.8627	14.9224	15.6975	14.6121	13.8388	15.2607	14.5469	15.1604
Cmas	Q99KK2	NEUA_MOUSE	Cmas	N-acylneuraminate cytidylyltransferase	Non-matrisome	Non-matrisome	-0.0346	-0.346	-0.226	0.149	0.128	-0.132	0.876	0.054	0.215	0.668	0.66	0.6	FALSE	FALSE	FALSE	FALSE	FALSE	FALSE	13.1629	13.0969	12.9481	12.969	13.229	13.1315	13.4432	13.3227
Cmc1	Q9CPZ8	COXM1_MOUSE	Cmc1	COX assembly mitochondrial protein homolog	Non-matrisome	Non-matrisome	0.182	0.0322	-0.12	0.477	0.138	0.625	0.704	0.948	0.805	0.579	0.907	0.303	FALSE	FALSE	FALSE	FALSE	FALSE	FALSE	10.7757	10.9407	10.4633	10.8023	10.3156	10.7592	10.9085	11.0612
Cmc2	Q8K199	COXM2_MOUSE	Cmc2	COX assembly mitochondrial protein 2 homolog	Non-matrisome	Non-matrisome	-0.669	-1.41	-1.19	-0.68	-1.16	-0.143	0.219	0.0211	0.0198	0.614	0.119	0.863	FALSE	TRUE	TRUE	FALSE	FALSE	FALSE	10.6899	9.94333	10.6237	11.1026	10.0861	10.6122	11.3569	11.1346
Cmpk1	Q9DBP5	KCY_MOUSE	Cmpk1	UMP-CMP kinase	Non-matrisome	Non-matrisome	0.376	-0.0436	0.0595	0.458	0.654	0.209	0.0388	0.827	0.764	0.109	0.0133	0.356	FALSE	FALSE	FALSE	FALSE	FALSE	FALSE	14.4632	14.7079	14.25	14.0544	14.4985	14.3317	14.7515	14.6484
Cmpk2	Q3U5Q7	CMPK2_MOUSE	Cmpk2	"UMP-CMP kinase 2, mitochondrial"	Non-matrisome	Non-matrisome	-0.452	-0.321	0.0156	0.00456	0.186	-0.0556	0.213	0.398	0.971	0.995	0.758	0.924	FALSE	FALSE	FALSE	FALSE	FALSE	FALSE	11.0662	10.9784	10.9739	10.7926	11.034	11.4309	11.2991	10.9629
Cmtr1	Q9DBC3	CMTR1_MOUSE	Cmtr1	Cap-specific mRNA (nucleoside-2'-O-)-methyltransferase 1	Non-matrisome	Non-matrisome	0.0658	0.488	0.121	-0.0678	0.166	0.083	0.886	0.174	0.858	0.945	0.792	0.9	FALSE	FALSE	FALSE	FALSE	FALSE	FALSE	10.6007	10.7404	10.8083	10.5746	10.6575	10.6746	10.2521	10.619
Cnbp	P53996	CNBP_MOUSE	Cnbp	CCHC-type zinc finger nucleic acid binding protein	Non-matrisome	Non-matrisome	0.105	-0.141	-0.153	0.0459	0.197	-0.0793	0.687	0.55	0.516	0.937	0.565	0.815	FALSE	FALSE	FALSE	FALSE	FALSE	FALSE	13.0213	13.0177	12.9718	12.8205	13.097	12.9131	13.1587	13.1707
Cndp2	Q9D1A2	CNDP2_MOUSE	Cndp2	Cytosolic non-specific dipeptidase	Non-matrisome	Non-matrisome	0.732	0.529	0.582	0.384	0.0655	0.885	0.000151	0.00353	0.00143	0.168	0.844	8.25e-05	FALSE	FALSE	FALSE	FALSE	FALSE	FALSE	13.0803	13.5342	13.1502	13.4687	12.6492	12.8027	13.0053	12.9519
Cnmd	Q9Z1F6	CNMD_MOUSE	Cnmd	Leukocyte cell-derived chemotaxin 1	Non-matrisome	Non-matrisome	2.25	2.09	1.83	2.58	3	1.63	0.0107	0.0154	0.0323	0.0556	0.0241	0.108	TRUE	TRUE	TRUE	FALSE	TRUE	FALSE	14.4664	16.3458	13.7682	13.3441	14.7119	14.0958	14.2584	14.5161
Cnn1	Q08091	CNN1_MOUSE	Cnn1	Calponin-1	Non-matrisome	Non-matrisome	-1.6	-1.79	-1.59	-0.471	-0.28	-1.28	8.19e-07	8.1e-08	7.01e-07	0.283	0.492	0.000143	TRUE	TRUE	TRUE	FALSE	FALSE	TRUE	17.8956	16.8934	17.3642	17.1735	18.1715	18.498	18.6872	18.4817
Cnn1.1	Q08091;Q08093;Q9DAW9	CNN1_MOUSE;CNN2_MOUSE;CNN3_MOUSE	Cnn1;Cnn2;Cnn3	Calponin-1	Non-matrisome	Non-matrisome	NA	NA	NA	NA	NA	NA	NA	NA	NA	NA	NA	NA	FALSE	FALSE	FALSE	FALSE	FALSE	FALSE	13.8841	NA	13.577	12.4119	13.9154	14.3926	14.2172	14.5315
Cnn1.2	Q08091;Q9DAW9	CNN1_MOUSE;CNN3_MOUSE	Cnn1;Cnn3	Calponin-1	Non-matrisome	Non-matrisome	0.229	-0.824	0.506	0.407	-1.24	-1.24	0.763	0.282	0.452	0.844	0.352	0.144	FALSE	FALSE	FALSE	FALSE	FALSE	FALSE	13.0912	12.8991	12.4925	14.1376	14.1419	12.6697	13.7231	12.3928
Cnn2	Q08093	CNN2_MOUSE	Cnn2	Calponin-2	Non-matrisome	Non-matrisome	-0.962	-0.898	-0.558	-0.251	0.0145	-0.611	0.000168	0.000305	0.0177	0.553	0.974	0.0272	FALSE	FALSE	FALSE	FALSE	FALSE	FALSE	15.5584	15.0921	15.3428	15.0776	15.7027	16.0536	15.9898	15.6505
Cnn2.1	Q08093;Q9DAW9	CNN2_MOUSE;CNN3_MOUSE	Cnn2;Cnn3	Calponin-2	Non-matrisome	Non-matrisome	-0.782	-0.711	-0.179	-0.0818	-0.171	-0.872	0.0201	0.0303	0.611	0.922	0.765	0.0242	FALSE	FALSE	FALSE	FALSE	FALSE	FALSE	14.2744	13.8749	13.9567	14.0456	14.7469	14.6568	14.5858	14.0541
Cnn3	Q9DAW9	CNN3_MOUSE	Cnn3	Calponin-3	Non-matrisome	Non-matrisome	-1.08	-1.14	-0.809	-0.4	-0.279	-0.857	0.000202	8.31e-05	0.00321	0.376	0.49	0.00672	TRUE	TRUE	FALSE	FALSE	FALSE	FALSE	15.7211	15.068	15.4678	15.3466	15.9254	16.1519	16.2113	15.8767
Cnnm3	Q32NY4	CNNM3_MOUSE	Cnnm3	Metal transporter CNNM3	Non-matrisome	Non-matrisome	-0.804	-1.02	-0.0442	-0.66	-0.88	-1.22	0.192	0.0905	0.95	0.471	0.232	0.0927	FALSE	FALSE	FALSE	FALSE	FALSE	FALSE	9.81546	9.17926	9.83961	10.0592	10.4038	9.98362	10.2034	9.22341
Cnot1	Q6ZQ08	CNOT1_MOUSE	Cnot1	CCR4-NOT transcription complex subunit 1	Non-matrisome	Non-matrisome	-0.0626	0.0531	0.0242	-0.299	-0.571	-0.0045	0.87	0.879	0.952	0.599	0.203	0.994	FALSE	FALSE	FALSE	FALSE	FALSE	FALSE	11.3685	11.2513	11.5501	11.8221	11.2558	11.314	11.1982	11.2272
Cnot2	Q8C5L3	CNOT2_MOUSE	Cnot2	CCR4-NOT transcription complex subunit 2	Non-matrisome	Non-matrisome	0.731	1.16	NA	-0.0512	0.332	0.513	0.0954	0.0381	NA	0.958	0.594	0.444	FALSE	TRUE	FALSE	FALSE	FALSE	FALSE	10.1079	10.4119	10.4631	10.0802	9.89911	9.68072	9.24882	NA
Cnot9	Q9JKY0	CNOT9_MOUSE	Cnot9	CCR4-NOT transcription complex subunit 9	Non-matrisome	Non-matrisome	-0.0697	0.158	0.29	-0.00995	0.0311	-0.0584	0.862	0.672	0.506	0.993	0.963	0.92	FALSE	FALSE	FALSE	FALSE	FALSE	FALSE	10.8088	10.8394	10.8493	10.8083	10.8978	10.9091	10.6814	10.5497
Cnp	P16330	CN37_MOUSE	Cnp	"2',3'-cyclic-nucleotide 3'-phosphodiesterase"	Non-matrisome	Non-matrisome	-0.118	0.136	0.0974	-0.0604	0.0338	0.414	0.75	0.688	0.781	0.941	0.958	0.289	FALSE	FALSE	FALSE	FALSE	FALSE	FALSE	11.6107	11.6825	11.7429	11.6487	11.2687	11.8001	11.5468	11.5851
Cnpy2	Q9QXT0	CNPY2_MOUSE	Cnpy2	Protein canopy homolog 2	Non-matrisome	Non-matrisome	0.177	0.295	0.217	0.258	0.349	0.282	0.238	0.0405	0.132	0.271	0.0818	0.0989	FALSE	FALSE	FALSE	FALSE	FALSE	FALSE	13.8329	14.0584	13.8003	13.7099	13.7766	13.8809	13.7635	13.841
Cnpy3	Q9DAU1	CNPY3_MOUSE	Cnpy3	Protein canopy homolog 3	Non-matrisome	Non-matrisome	-0.384	-0.403	-0.426	-0.00774	-0.0231	-0.139	0.0177	0.0116	0.0075	0.987	0.944	0.506	FALSE	FALSE	FALSE	FALSE	FALSE	FALSE	14.5043	14.3066	14.3144	14.3298	14.4459	14.691	14.7094	14.7327
Cnpy4	Q8BQ47	CNPY4_MOUSE	Cnpy4	Protein canopy homolog 4	Non-matrisome	Non-matrisome	0.594	0.815	0.905	0.424	0.373	0.304	0.00278	7.53e-05	1.84e-05	0.158	0.15	0.187	FALSE	FALSE	FALSE	FALSE	FALSE	FALSE	15.3733	15.861	15.4372	15.4884	15.5569	15.2671	15.0462	14.9565
Cnrip1	Q5M8N0	CNRP1_MOUSE	Cnrip1	CB1 cannabinoid receptor-interacting protein 1	Non-matrisome	Non-matrisome	0.154	-0.164	-0.241	-0.307	0.0873	-0.129	0.636	0.563	0.382	0.518	0.872	0.791	FALSE	FALSE	FALSE	FALSE	FALSE	FALSE	11.7597	11.6563	11.9634	11.5689	11.7851	11.5019	11.8199	11.8974
Coa3	Q9D2R6	COA3_MOUSE	Coa3	"Cytochrome c oxidase assembly factor 3 homolog, mitochondrial"	Non-matrisome	Non-matrisome	0.112	-0.16	-0.385	-0.141	-0.507	0.226	0.643	0.466	0.0668	0.739	0.0827	0.407	FALSE	FALSE	FALSE	FALSE	FALSE	FALSE	13.723	13.6008	13.7417	14.1081	13.3749	13.4892	13.7605	13.9855
Coa5	Q99M07	COA5_MOUSE	Coa5	Cytochrome c oxidase assembly factor 5	Non-matrisome	Non-matrisome	0.285	-0.127	0.214	0.331	0.218	-0.0656	0.52	0.776	0.618	0.668	0.752	0.921	FALSE	FALSE	FALSE	FALSE	FALSE	FALSE	10.6415	10.7637	10.4327	10.5462	10.8293	10.4789	10.8904	10.5496
Coa6	Q8BGD8	COA6_MOUSE	Coa6	Cytochrome c oxidase assembly factor 6 homolog	Non-matrisome	Non-matrisome	-0.0344	-0.143	-0.192	-0.101	0.0491	-0.0982	0.924	0.648	0.559	0.883	0.944	0.826	FALSE	FALSE	FALSE	FALSE	FALSE	FALSE	11.516	11.4379	11.5386	11.3888	11.5362	11.4723	11.5806	11.6298
Coa7	Q921H9	COA7_MOUSE	Coa7	Cytochrome c oxidase assembly factor 7	Non-matrisome	Non-matrisome	0.0703	-0.963	0.209	-0.292	0.0414	0.00907	0.91	0.0627	0.701	0.727	0.964	0.99	FALSE	FALSE	FALSE	FALSE	FALSE	FALSE	12.5363	12.4175	12.7098	12.3761	12.4084	12.3472	13.3806	12.2081
Coasy	Q9DBL7	COASY_MOUSE	Coasy	Bifunctional coenzyme A synthase	Non-matrisome	Non-matrisome	0.93	0.228	0.154	0.129	0.711	0.828	0.035	0.561	0.72	0.883	0.222	0.103	FALSE	FALSE	FALSE	FALSE	FALSE	FALSE	9.95952	10.3228	10.1943	9.61134	9.49429	9.39326	10.0944	10.1689
Cobll1	Q3UMF0	COBL1_MOUSE	Cobll1	Cordon-bleu protein-like 1	Non-matrisome	Non-matrisome	0.378	-0.0115	0.266	0.5	0.557	0.326	0.115	0.965	0.26	0.175	0.0846	0.261	FALSE	FALSE	FALSE	FALSE	FALSE	FALSE	11.9949	12.2826	11.7824	11.726	11.957	11.9051	12.2942	12.0167
Cog2	Q921L5	COG2_MOUSE	Cog2	Conserved oligomeric Golgi complex subunit 2	Non-matrisome	Non-matrisome	0.506	1.14	0.813	0.168	-0.0504	0.2	0.313	0.0186	0.248	0.86	0.953	0.745	FALSE	TRUE	FALSE	FALSE	FALSE	FALSE	10.3327	10.6152	10.4477	10.6656	10.4156	10.1091	9.47175	9.80255
Cog5	Q8C0L8	COG5_MOUSE	Cog5	Conserved oligomeric Golgi complex subunit 5	Non-matrisome	Non-matrisome	-0.162	-0.346	0.444	-0.225	0.0315	-0.182	0.802	0.362	0.3	0.744	0.964	0.698	FALSE	FALSE	FALSE	FALSE	FALSE	FALSE	10.949	10.8622	11.0872	10.8307	11.0441	11.0238	11.2084	10.4181
Cog6	Q8R3I3	COG6_MOUSE	Cog6	Conserved oligomeric Golgi complex subunit 6	Non-matrisome	Non-matrisome	0.43	1.07	1.45	-0.362	-0.247	-0.0231	0.142	0.0131	0.0018	0.456	0.607	0.96	FALSE	TRUE	TRUE	FALSE	FALSE	FALSE	10.9647	11.0902	11.4518	11.337	11.1132	10.6604	10.0221	9.64413
Col10a1	Q05306	COAA1_MOUSE	Col10a1	Collagen alpha-1(X) chain	Core matrisome	Collagens	NA	NA	NA	2.01	3.03	-0.187	NA	NA	NA	0.272	0.0703	0.926	FALSE	FALSE	FALSE	FALSE	FALSE	FALSE	13.5322	14.7607	12.7491	11.734	14.9473	NA	NA	NA
Col11a1	Q61245	COBA1_MOUSE	Col11a1	Collagen alpha-1(XI) chain	Core matrisome	Collagens	2.84	NA	1.9	1.51	1.04	-0.113	0.104	NA	0.095	0.432	0.699	0.959	FALSE	FALSE	FALSE	FALSE	FALSE	FALSE	12.7516	13.6764	12.168	12.6372	13.7899	10.8321	NA	11.7797
Col11a1.1	Q61245;O88207	CO5A1_MOUSE;COBA1_MOUSE	Col11a1;Col5a1	Collagen alpha-1(V) chain	Core matrisome	Collagens	-0.0637	0.0247	0.262	0.196	-0.0475	-0.105	0.918	0.965	0.625	0.864	0.963	0.899	FALSE	FALSE	FALSE	FALSE	FALSE	FALSE	15.7279	15.766	15.5698	15.8134	15.8711	15.8297	15.7413	15.5042
Col11a2	Q64739	COBA2_MOUSE	Col11a2	Collagen alpha-2(XI) chain	Core matrisome	Collagens	3.88	4.05	3.05	1.85	3.19	1.43	0.0105	0.0598	0.0627	0.394	0.108	0.388	TRUE	FALSE	FALSE	FALSE	FALSE	FALSE	13.5399	15.562	13.7081	12.3756	14.1286	11.6859	11.5128	12.5111
Col12a1	Q60847	COCA1_MOUSE	Col12a1	Collagen alpha-1(XII) chain	Core matrisome	Collagens	4.39	3.77	3.19	0.607	1.16	1.4	5.51e-09	4.28e-08	8.68e-07	0.535	0.121	0.03	TRUE	TRUE	TRUE	FALSE	FALSE	TRUE	16.1965	18.2719	17.6648	17.1076	16.8681	13.8806	14.4981	15.0842
Col14a1	Q80X19	COEA1_MOUSE	Col14a1	Collagen alpha-1(XIV) chain	Core matrisome	Collagens	2.14	2.08	2.06	0.223	0.387	1.45	1.13e-05	1.29e-05	1.57e-05	0.807	0.552	0.00398	TRUE	TRUE	TRUE	FALSE	FALSE	TRUE	16.1606	17.3528	17.1295	16.9653	15.9001	15.2096	15.2711	15.2959
Col15a1	O35206	COFA1_MOUSE	Col15a1	Collagen alpha-1(XV) chain	Core matrisome	Collagens	0.151	0.796	1.21	-0.345	-0.035	-0.0967	0.637	0.0052	6.56e-05	0.477	0.953	0.82	FALSE	FALSE	TRUE	FALSE	FALSE	FALSE	17.2386	17.4787	17.8233	17.5137	17.5754	17.3279	16.683	16.2683
Col16a1	Q8BLX7	COGA1_MOUSE	Col16a1	Collagen alpha-1(XVI) chain	Core matrisome	Collagens	0.81	0.679	0.109	0.745	0.674	0.636	0.0217	0.0481	0.777	0.17	0.151	0.122	FALSE	FALSE	FALSE	FALSE	FALSE	FALSE	14.4605	14.9825	14.2379	14.3084	14.3461	14.1723	14.303	14.8732
Col18a1	P39061	COIA1_MOUSE	Col18a1	Collagen alpha-1(XVIII) chain	Core matrisome	Collagens	-0.686	-0.32	-0.12	-0.421	-0.518	-0.767	0.000649	0.0904	0.55	0.158	0.0512	0.000706	FALSE	FALSE	FALSE	FALSE	FALSE	FALSE	19.1671	18.7626	19.1831	19.2804	19.5297	19.4487	19.0828	18.8824
Col19a1	Q0VF58	COJA1_MOUSE	Col19a1	Collagen alpha-1(XIX) chain	Core matrisome	Collagens	NA	NA	NA	NA	NA	NA	NA	NA	NA	NA	NA	NA	FALSE	FALSE	FALSE	FALSE	FALSE	FALSE	11.2263	NA	9.82391	9.92517	10.4235	11.2843	11.6821	11.586
Col1a1	P11087	CO1A1_MOUSE	Col1a1	Collagen alpha-1(I) chain	Core matrisome	Collagens	-0.0544	-0.276	-0.616	-0.0455	0.0211	0.378	0.799	0.124	0.000883	0.919	0.955	0.0732	FALSE	FALSE	FALSE	FALSE	FALSE	FALSE	21.6443	21.5597	21.6052	21.5387	21.1814	21.6141	21.8356	22.1754
Col1a2	Q01149	CO1A2_MOUSE	Col1a2	Collagen alpha-2(I) chain	Core matrisome	Collagens	0.353	0.0794	-0.308	-0.1	0.0505	0.369	0.0654	0.694	0.0985	0.802	0.891	0.095	FALSE	FALSE	FALSE	FALSE	FALSE	FALSE	20.9675	21.0308	21.1311	20.9803	20.6619	20.678	20.9513	21.3392
Col27a1	Q5QNQ9	CORA1_MOUSE	Col27a1	Collagen alpha-1(XXVII) chain	Core matrisome	Collagens	2.34	NA	2.15	0.425	2.28	-1.45	0.00205	NA	0.00247	0.611	0.028	0.0364	TRUE	FALSE	TRUE	FALSE	TRUE	TRUE	11.4595	12.0983	11.6731	9.81855	13.5459	9.7607	NA	9.94378
Col28a1	Q2UY11	COSA1_MOUSE	Col28a1	Collagen alpha-1(XXVIII) chain	Core matrisome	Collagens	NA	NA	NA	NA	NA	NA	NA	NA	NA	NA	NA	NA	FALSE	FALSE	FALSE	FALSE	FALSE	FALSE	10.6998	NA	12.6826	NA	NA	10.0389	NA	NA
Col2a1	P28481	CO2A1_MOUSE	Col2a1	Collagen alpha-1(II) chain	Core matrisome	Collagens	3.6	3.33	3.71	2.2	3.51	1.79	0.00101	0.00183	0.000584	0.179	0.0212	0.151	TRUE	TRUE	TRUE	FALSE	TRUE	FALSE	17.6604	20.2502	18.0515	16.7421	18.4607	16.6547	16.9248	16.5392
Col2a1.1	P28481;Q3U962	CO2A1_MOUSE;CO5A2_MOUSE	Col2a1;Col5a2	Collagen alpha-1(II) chain	Core matrisome	Collagens	4.44	5.75	NA	2.09	4.02	1.89	0.0315	0.0293	NA	0.443	0.0614	0.312	TRUE	TRUE	FALSE	FALSE	FALSE	FALSE	15.9319	18.3199	16.2341	14.3007	16.4266	13.8814	12.5673	NA
Col3a1	P08121	CO3A1_MOUSE	Col3a1	Collagen alpha-1(III) chain	Core matrisome	Collagens	0.202	0.765	0.446	0.14	0.288	0.255	0.355	0.000388	0.0289	0.731	0.319	0.322	FALSE	FALSE	FALSE	FALSE	FALSE	FALSE	18.8314	19.1307	18.9904	18.8429	18.8758	18.9291	18.3661	18.6844
Col4a1	P02463	CO4A1_MOUSE	Col4a1	Collagen alpha-1(IV) chain	Core matrisome	Collagens	-0.319	-0.128	-0.131	-0.191	-0.437	-0.223	0.0605	0.456	0.448	0.515	0.0592	0.281	FALSE	FALSE	FALSE	FALSE	FALSE	FALSE	18.9523	18.7482	18.9389	19.1851	18.971	19.0672	18.8765	18.8791
Col4a2	P08122	CO4A2_MOUSE	Col4a2	Collagen alpha-2(IV) chain	Core matrisome	Collagens	-0.441	-0.244	-0.332	-0.0327	-0.355	-0.214	0.00357	0.0933	0.0224	0.931	0.0785	0.232	FALSE	FALSE	FALSE	FALSE	FALSE	FALSE	19.0355	18.8045	18.8371	19.1594	19.018	19.245	19.0482	19.1361
Col4a3	Q9QZS0	CO4A3_MOUSE	Col4a3	Collagen alpha-3(IV) chain	Core matrisome	Collagens	-1.63	-1.58	-1.42	-0.156	-0.19	-0.251	3.86e-07	4.76e-07	2.86e-06	0.773	0.656	0.469	TRUE	TRUE	TRUE	FALSE	FALSE	FALSE	14.4159	13.6694	13.8256	13.859	13.9207	15.3025	15.2467	15.0874
Col4a4	Q9QZR9	CO4A4_MOUSE	Col4a4	Collagen alpha-4(IV) chain	Core matrisome	Collagens	-1.57	-1.66	-1.42	-0.723	-0.793	-0.512	1.86e-05	6.59e-06	5.94e-05	0.158	0.0777	0.191	TRUE	TRUE	TRUE	FALSE	FALSE	FALSE	14.7953	13.8138	14.5369	14.6068	14.3263	15.3884	15.4697	15.2292
Col5a1	O88207	CO5A1_MOUSE	Col5a1	Collagen alpha-1(V) chain	Core matrisome	Collagens	-0.193	-0.16	-0.57	-0.0532	0.0615	0.144	0.461	0.524	0.0172	0.931	0.898	0.675	FALSE	FALSE	FALSE	FALSE	FALSE	FALSE	17.9816	17.8715	17.9247	17.81	17.7275	18.064	18.0318	18.4416
Col5a2	Q3U962	CO5A2_MOUSE	Col5a2	Collagen alpha-2(V) chain	Core matrisome	Collagens	-0.0765	-0.141	-0.4	0.145	0.241	0.366	0.707	0.437	0.0219	0.667	0.332	0.0757	FALSE	FALSE	FALSE	FALSE	FALSE	FALSE	17.0528	17.0722	16.9268	16.8316	16.7057	17.1487	17.213	17.4717
Col6a1	Q04857	CO6A1_MOUSE	Col6a1	Collagen alpha-1(VI) chain	Core matrisome	Collagens	0.108	-0.123	-0.321	0.132	0.216	0.155	0.62	0.543	0.0953	0.733	0.447	0.553	FALSE	FALSE	FALSE	FALSE	FALSE	FALSE	19.8519	19.8757	19.7441	19.6594	19.7209	19.7673	19.9992	20.1966
Col6a2	Q02788	CO6A2_MOUSE	Col6a2	Collagen alpha-2(VI) chain	Core matrisome	Collagens	-0.0403	-0.273	-0.405	0.0591	0.105	0.087	0.856	0.134	0.0254	0.889	0.731	0.745	FALSE	FALSE	FALSE	FALSE	FALSE	FALSE	19.8888	19.822	19.7629	19.7174	19.735	19.8623	20.095	20.2268
Col6a4	A2AX52	CO6A4_MOUSE	Col6a4	Collagen alpha-4(VI) chain	Core matrisome	Collagens	NA	NA	NA	-0.267	-0.0121	1.33	NA	NA	NA	0.887	0.992	0.181	FALSE	FALSE	FALSE	FALSE	FALSE	FALSE	11.6203	11.8664	12.1336	11.8785	10.5383	NA	NA	NA
Col6a5	A6H584	CO6A5_MOUSE	Col6a5	Collagen alpha-5(VI) chain	Core matrisome	Collagens	0.198	-0.501	-1.45	-0.384	-0.0217	0.317	0.629	0.166	0.000169	0.576	0.974	0.536	FALSE	FALSE	TRUE	FALSE	FALSE	FALSE	10.859	10.5818	10.9662	10.6036	10.2653	10.3843	11.0824	12.0318
Col6a5.1	Q8C6K9;A6H584	CO6A5_MOUSE;CO6A6_MOUSE	Col6a5;Col6a6	Collagen alpha-5(VI) chain	Core matrisome	Collagens	-0.714	-0.271	-0.665	-0.593	0.265	0.176	0.039	0.44	0.0483	0.279	0.615	0.722	FALSE	FALSE	FALSE	FALSE	FALSE	FALSE	14.3288	14.0712	14.6645	13.8063	13.8955	14.785	14.3425	14.7366
Col6a6	Q8C6K9	CO6A6_MOUSE	Col6a6	Collagen alpha-6(VI) chain	Core matrisome	Collagens	-1.06	-0.77	-0.972	-0.835	0.114	0.02	0.00109	0.0129	0.002	0.0951	0.844	0.971	TRUE	FALSE	FALSE	FALSE	FALSE	FALSE	15.8386	15.3387	16.1739	15.2248	15.3187	16.3953	16.1083	16.3105
Col8a1	Q00780	CO8A1_MOUSE	Col8a1	Collagen alpha-1(VIII) chain	Core matrisome	Collagens	2.84	4.13	3.66	0.575	0.413	1.58	2.57e-07	3.58e-09	2.91e-08	0.433	0.523	0.0021	TRUE	TRUE	TRUE	FALSE	FALSE	TRUE	13.3497	14.9765	14.4012	14.5635	13.3922	12.1342	10.8484	11.3191
Col9a1	Q05722	CO9A1_MOUSE	Col9a1	Collagen alpha-1(IX) chain	Core matrisome	Collagens	4.59	NA	NA	3.91	3.38	1.16	0.0217	NA	NA	0.0891	0.179	0.462	TRUE	FALSE	FALSE	FALSE	FALSE	FALSE	14.2071	16.1378	12.2271	12.7594	14.9827	11.5451	NA	NA
Col9a2	Q07643	CO9A2_MOUSE	Col9a2	Collagen alpha-2(IX) chain	Core matrisome	Collagens	NA	NA	NA	3.42	4.23	0.109	NA	NA	NA	0.128	0.0878	0.957	FALSE	FALSE	FALSE	FALSE	FALSE	FALSE	13.9625	15.2159	11.7995	10.9868	15.1064	NA	NA	NA
Colec12	Q8K4Q8	COL12_MOUSE	Colec12	Collectin-12	Matrisome-associated	ECM-affiliated Proteins	0.627	1.01	0.892	0.222	0.364	0.602	1.39e-05	2.85e-09	2.97e-08	0.282	0.0445	0.000136	FALSE	TRUE	FALSE	FALSE	FALSE	FALSE	13.6923	14.2237	14.002	13.8596	13.6214	13.5962	13.2118	13.3316
Colgalt1	Q8K297	GT251_MOUSE	Colgalt1	Procollagen galactosyltransferase 1	Non-matrisome	Non-matrisome	0.419	0.639	0.631	-0.052	-0.139	-0.121	0.0148	0.000302	0.000334	0.894	0.592	0.605	FALSE	FALSE	FALSE	FALSE	FALSE	FALSE	14.9517	15.1484	15.2004	15.2873	15.269	14.7295	14.5096	14.5179
Commd10	Q8JZY2	COMDA_MOUSE	Commd10	COMM domain-containing protein 10	Non-matrisome	Non-matrisome	0.709	0.53	0.666	0.145	0.401	0.162	0.000922	0.00963	0.00239	0.716	0.145	0.554	FALSE	FALSE	FALSE	FALSE	FALSE	FALSE	11.3329	11.6976	11.5521	11.2963	11.5359	10.9885	11.1678	11.0314
Commd2	Q8BXC6	COMD2_MOUSE	Commd2	COMM domain-containing protein 2	Non-matrisome	Non-matrisome	0.656	0.801	0.955	0.243	0.17	0.244	0.0508	0.0153	0.00663	0.708	0.765	0.59	FALSE	FALSE	FALSE	FALSE	FALSE	FALSE	11.3796	11.8029	11.5598	11.6329	11.5587	11.1467	11.0021	10.848
Commd3	Q63829	COMD3_MOUSE	Commd3	COMM domain-containing protein 3	Non-matrisome	Non-matrisome	0.149	0.094	0.319	-0.0683	0.11	0.0433	0.468	0.638	0.0881	0.874	0.727	0.888	FALSE	FALSE	FALSE	FALSE	FALSE	FALSE	12.6266	12.719	12.7873	12.6085	12.6757	12.5704	12.625	12.4004
Commd5	Q8R395	COMD5_MOUSE	Commd5	COMM domain-containing protein 5	Non-matrisome	Non-matrisome	0.241	0.351	0.233	0.241	0.139	0.239	0.421	0.208	0.415	0.645	0.774	0.515	FALSE	FALSE	FALSE	FALSE	FALSE	FALSE	11.3936	11.5999	11.3585	11.461	11.3609	11.3592	11.2485	11.3672
Commd6	Q3V4B5	COMD6_MOUSE	Commd6	COMM domain-containing protein 6	Non-matrisome	Non-matrisome	-0.0322	-0.224	0.0486	-0.0425	0.0642	0.0402	0.9	0.284	0.845	0.936	0.869	0.906	FALSE	FALSE	FALSE	FALSE	FALSE	FALSE	11.4179	11.395	11.4375	11.3308	11.3548	11.4272	11.619	11.3464
Commd7	Q8BG94	COMD7_MOUSE	Commd7	COMM domain-containing protein 7	Non-matrisome	Non-matrisome	-0.00974	0.434	1.89	-0.279	-0.471	-0.066	0.987	0.343	0.00782	0.737	0.533	0.951	FALSE	FALSE	TRUE	FALSE	FALSE	FALSE	10.1528	10.2183	10.4972	10.6891	10.2843	10.228	9.78395	8.33015
Commd9	Q8K2Q0	COMD9_MOUSE	Commd9	COMM domain-containing protein 9	Non-matrisome	Non-matrisome	-0.0281	0.0183	0.167	-0.13	0.187	-0.166	0.91	0.937	0.449	0.748	0.537	0.536	FALSE	FALSE	FALSE	FALSE	FALSE	FALSE	12.4699	12.4719	12.6024	12.285	12.6382	12.5001	12.4537	12.3049
Comp	Q9R0G6	COMP_MOUSE	Comp	Cartilage oligomeric matrix protein	Core matrisome	ECM Glycoproteins	4.92	5.26	4.79	2.68	2.55	2.37	3.25e-06	2.03e-06	8.85e-06	0.0562	0.0451	0.0244	TRUE	TRUE	TRUE	FALSE	TRUE	TRUE	13.6891	16.8045	14.1267	14.2566	14.4305	11.8851	11.5401	12.0158
Comp.1	Q9R0G6;Q05895;Q9Z1T2	COMP_MOUSE;TSP3_MOUSE;TSP4_MOUSE	Comp;Thbs3;Thbs4	Thrombospondin-3	Core matrisome	ECM Glycoproteins	NA	NA	NA	NA	NA	-0.725	NA	NA	NA	NA	NA	0.348	FALSE	FALSE	FALSE	FALSE	FALSE	FALSE	13.7596	13.6145	NA	NA	14.3398	NA	NA	NA
Comp.2	Q9R0G6;Q9Z1T2	COMP_MOUSE;TSP4_MOUSE	Comp;Thbs4	Cartilage oligomeric matrix protein	Core matrisome	ECM Glycoproteins	5.31	5.84	5.86	2.42	2.03	2.36	1.79e-08	2.28e-08	5.01e-09	0.032	0.0398	0.00392	TRUE	TRUE	TRUE	TRUE	TRUE	TRUE	14.2692	17.4423	15.0252	15.4101	15.0848	12.1294	11.6065	11.5839
Comt	O88587	COMT_MOUSE	Comt	Catechol O-methyltransferase	Non-matrisome	Non-matrisome	-0.141	-0.216	-0.205	-0.0379	-0.241	-0.00573	0.285	0.0849	0.102	0.897	0.155	0.981	FALSE	FALSE	FALSE	FALSE	FALSE	FALSE	13.5513	13.4304	13.4683	13.6718	13.4362	13.5711	13.6462	13.6352
Comtd1	Q8BIG7	CMTD1_MOUSE	Comtd1	Catechol O-methyltransferase domain-containing protein 1	Non-matrisome	Non-matrisome	0.288	0.122	-0.204	-0.0319	-0.449	0.279	0.258	0.638	0.418	0.963	0.173	0.37	FALSE	FALSE	FALSE	FALSE	FALSE	FALSE	12.9908	12.9914	13.0234	13.4401	12.7124	12.7032	12.8691	13.1958
Copa	Q8CIE6	COPA_MOUSE	Copa	Coatomer subunit alpha	Non-matrisome	Non-matrisome	0.652	0.818	0.943	0.0778	0.191	0.299	2.4e-06	3.38e-08	2.4e-09	0.743	0.234	0.0305	FALSE	FALSE	FALSE	FALSE	FALSE	FALSE	14.3494	14.7754	14.6976	14.584	14.4762	14.1232	13.9573	13.8324
Copb1	Q9JIF7	COPB_MOUSE	Copb1	Coatomer subunit beta	Non-matrisome	Non-matrisome	0.876	1.02	1.19	0.147	0.329	0.433	2.06e-08	6.63e-10	3.63e-11	0.471	0.0492	0.00202	FALSE	TRUE	TRUE	FALSE	FALSE	FALSE	12.9522	13.5238	13.3764	13.1947	13.0906	12.6477	12.5023	12.3297
Copb2	O55029	COPB2_MOUSE	Copb2	Coatomer subunit beta'	Non-matrisome	Non-matrisome	0.674	0.779	0.913	0.14	0.197	0.385	8.33e-06	5.86e-07	3.8e-08	0.555	0.284	0.0126	FALSE	FALSE	FALSE	FALSE	FALSE	FALSE	13.8719	14.313	14.1733	14.1165	13.9276	13.6393	13.5336	13.4004
Cope	O89079	COPE_MOUSE	Cope	Coatomer subunit epsilon	Non-matrisome	Non-matrisome	0.692	1.01	1.03	-0.0426	0.00693	0.185	9.74e-06	1.13e-08	7.88e-09	0.893	0.979	0.276	FALSE	TRUE	TRUE	FALSE	FALSE	FALSE	13.9708	14.3826	14.4252	14.3757	14.1972	13.6909	13.3716	13.3527
Copg1	Q9QZE5	COPG1_MOUSE	Copg1	Coatomer subunit gamma-1	Non-matrisome	Non-matrisome	0.804	0.92	1.24	0.105	0.224	0.316	3.86e-07	2.28e-08	9.68e-11	0.676	0.203	0.0389	FALSE	FALSE	TRUE	FALSE	FALSE	FALSE	13.0999	13.6152	13.5106	13.3912	13.2997	12.8117	12.6949	12.3758
Copg1.1	Q9QZE5;Q9QXK3	COPG1_MOUSE;COPG2_MOUSE	Copg1;Copg2	Coatomer subunit gamma-2	Non-matrisome	Non-matrisome	0.727	0.853	0.891	-0.00527	0.157	0.31	5.29e-05	3.9e-06	2.07e-06	0.992	0.523	0.108	FALSE	FALSE	FALSE	FALSE	FALSE	FALSE	13.9491	14.3681	14.3734	14.2116	14.0585	13.6408	13.5148	13.4767
Copg2	Q9QXK3	COPG2_MOUSE	Copg2	Coatomer subunit gamma-2	Non-matrisome	Non-matrisome	0.442	0.507	0.611	0.295	0.418	0.16	0.118	0.0654	0.0265	0.576	0.307	0.687	FALSE	FALSE	FALSE	FALSE	FALSE	FALSE	11.7737	12.1208	11.8262	11.7023	11.9612	11.6787	11.6137	11.5094
Cops2	P61202	CSN2_MOUSE	Cops2	COP9 signalosome complex subunit 2	Non-matrisome	Non-matrisome	-0.117	-0.0562	0.079	0.211	0.228	0.31	0.495	0.743	0.638	0.428	0.293	0.0923	FALSE	FALSE	FALSE	FALSE	FALSE	FALSE	12.5035	12.5972	12.386	12.3691	12.2871	12.7139	12.6534	12.5182
Cops3	O88543	CSN3_MOUSE	Cops3	COP9 signalosome complex subunit 3	Non-matrisome	Non-matrisome	-0.172	-0.144	0.125	0.169	0.278	0.105	0.363	0.434	0.5	0.599	0.252	0.681	FALSE	FALSE	FALSE	FALSE	FALSE	FALSE	13.4508	13.5026	13.3332	13.2241	13.3977	13.6745	13.6463	13.3771
Cops4	O88544	CSN4_MOUSE	Cops4	COP9 signalosome complex subunit 4	Non-matrisome	Non-matrisome	-0.0814	0.0771	0.232	-0.0707	0.0922	0.0759	0.712	0.706	0.224	0.873	0.783	0.791	FALSE	FALSE	FALSE	FALSE	FALSE	FALSE	12.5771	12.6235	12.6942	12.5313	12.5476	12.7049	12.5464	12.3916
Cops5	O35864	CSN5_MOUSE	Cops5	COP9 signalosome complex subunit 5	Non-matrisome	Non-matrisome	-0.271	-0.199	0.1	0.249	0.732	0.139	0.132	0.261	0.59	0.393	0.00619	0.558	FALSE	FALSE	FALSE	FALSE	FALSE	FALSE	12.0387	12.1459	11.8966	11.4142	12.0064	12.417	12.345	12.0455
Cops6	O88545	CSN6_MOUSE	Cops6	COP9 signalosome complex subunit 6	Non-matrisome	Non-matrisome	0.214	0.0214	-0.707	0.105	0.532	0.0491	0.624	0.962	0.168	0.91	0.365	0.941	FALSE	FALSE	FALSE	FALSE	FALSE	FALSE	12.7894	12.8753	12.7701	12.3434	12.8263	12.661	12.8539	13.5825
Cops7a	Q9CZ04	CSN7A_MOUSE	Cops7a	COP9 signalosome complex subunit 7a	Non-matrisome	Non-matrisome	0.101	0.0167	0.189	0.122	0.422	0.219	0.671	0.943	0.37	0.771	0.113	0.374	FALSE	FALSE	FALSE	FALSE	FALSE	FALSE	12.7951	12.9537	12.8319	12.5319	12.7344	12.8532	12.9371	12.7652
Cops8	Q8VBV7	CSN8_MOUSE	Cops8	COP9 signalosome complex subunit 8	Non-matrisome	Non-matrisome	-0.261	-0.151	0.0336	0.0884	0.464	0.175	0.105	0.348	0.86	0.788	0.0392	0.384	FALSE	FALSE	FALSE	FALSE	FALSE	FALSE	12.2224	12.2728	12.1844	11.8086	12.0978	12.5335	12.4236	12.2392
Copz1	P61924	COPZ1_MOUSE	Copz1	Coatomer subunit zeta-1	Non-matrisome	Non-matrisome	0.585	0.674	0.72	0.157	0.298	0.256	0.000456	6.62e-05	2.72e-05	0.576	0.156	0.174	FALSE	FALSE	FALSE	FALSE	FALSE	FALSE	13.1156	13.4998	13.3426	13.2019	13.2441	12.9152	12.8263	12.7796
Copz2	Q9JHH9	COPZ2_MOUSE	Copz2	Coatomer subunit zeta-2	Non-matrisome	Non-matrisome	0.697	0.804	0.985	0.109	0.229	0.355	0.00127	0.000227	1.59e-05	0.802	0.451	0.151	FALSE	FALSE	FALSE	FALSE	FALSE	FALSE	12.0896	12.5437	12.4342	12.3146	12.1891	11.8472	11.7395	11.5589
Coq3	Q8BMS4	COQ3_MOUSE	Coq3	"Ubiquinone biosynthesis O-methyltransferase, mitochondrial"	Non-matrisome	Non-matrisome	-0.891	-0.886	-1.23	-0.0739	-0.494	-0.227	0.00059	0.000519	7.77e-06	0.897	0.137	0.48	FALSE	FALSE	TRUE	FALSE	FALSE	FALSE	12.2464	11.7039	11.7779	12.198	11.9305	12.5954	12.5897	12.9295
Coq5	Q9CXI0	COQ5_MOUSE	Coq5	"2-methoxy-6-polyprenyl-1,4-benzoquinol methylase, mitochondrial"	Non-matrisome	Non-matrisome	-0.123	-0.528	-0.506	0.173	0.0408	0.167	0.803	0.23	0.228	0.861	0.963	0.8	FALSE	FALSE	FALSE	FALSE	FALSE	FALSE	10.5911	10.4624	10.2891	10.4215	10.2959	10.5854	10.9899	10.9685
Coq6	Q8R1S0	COQ6_MOUSE	Coq6	"Ubiquinone biosynthesis monooxygenase COQ6, mitochondrial"	Non-matrisome	Non-matrisome	-0.414	-0.736	-1	-0.0471	-0.479	-0.0431	0.0686	0.00134	3.64e-05	0.935	0.114	0.907	FALSE	FALSE	TRUE	FALSE	FALSE	FALSE	12.2552	11.8666	11.9137	12.346	11.9097	12.2802	12.6021	12.8685
Coq7	P97478	COQ7_MOUSE	Coq7	"5-demethoxyubiquinone hydroxylase, mitochondrial"	Non-matrisome	Non-matrisome	-0.878	-1.31	-1.27	0.0788	-0.423	-0.0957	0.000786	3.33e-06	5.27e-06	0.891	0.205	0.798	FALSE	TRUE	TRUE	FALSE	FALSE	FALSE	12.4282	11.8714	11.7926	12.2947	11.9671	12.749	13.1785	13.1442
Coq8a	Q60936	COQ8A_MOUSE	Coq8a	"Atypical kinase COQ8A, mitochondrial"	Non-matrisome	Non-matrisome	-1.03	-1.42	-1.47	-0.28	-0.667	-0.507	5.95e-05	3.51e-07	1.77e-07	0.493	0.044	0.0643	TRUE	TRUE	TRUE	FALSE	FALSE	FALSE	12.9764	12.2084	12.4884	12.8756	12.7156	13.2401	13.6249	13.6819
Coq9	Q8K1Z0	COQ9_MOUSE	Coq9	"Ubiquinone biosynthesis protein COQ9, mitochondrial"	Non-matrisome	Non-matrisome	-0.535	-0.91	-1.06	-0.115	-0.333	-0.102	0.0229	0.000201	2.72e-05	0.819	0.302	0.765	FALSE	FALSE	TRUE	FALSE	FALSE	FALSE	13.0802	12.6433	12.7578	12.9761	12.7457	13.1786	13.5536	13.7061
Coro1a	O89053	COR1A_MOUSE	Coro1a	Coronin-1A	Non-matrisome	Non-matrisome	2.22	2.06	1.82	0.999	0.468	1.56	1.49e-06	2.6e-05	0.000516	0.101	0.386	0.000667	TRUE	TRUE	TRUE	FALSE	FALSE	TRUE	12.2884	13.491	12.4918	13.0232	11.9285	11.2664	11.4356	11.6707
Coro1a.1	Q9WUM4;O89053	COR1A_MOUSE;COR1C_MOUSE	Coro1a;Coro1c	Coronin-1A	Non-matrisome	Non-matrisome	-1.9	-1.61	NA	-0.446	-0.255	-1.1	0.068	0.0917	NA	0.825	0.907	0.384	FALSE	FALSE	FALSE	FALSE	FALSE	FALSE	13.182	12.1981	12.6437	12.4536	13.2972	14.0942	13.8059	NA
Coro1b	Q9WUM3	COR1B_MOUSE	Coro1b	Coronin-1B	Non-matrisome	Non-matrisome	0.186	0.0341	0.234	0.129	0.173	0.13	0.258	0.846	0.137	0.671	0.455	0.538	FALSE	FALSE	FALSE	FALSE	FALSE	FALSE	13.8413	13.968	13.8394	13.7946	13.8377	13.7819	13.9338	13.7339
Coro1c	Q9WUM4	COR1C_MOUSE	Coro1c	Coronin-1C	Non-matrisome	Non-matrisome	-1.57	-1.7	-1.51	-0.346	-0.381	-1.1	2.91e-08	3.82e-09	3.55e-08	0.341	0.197	6.91e-05	TRUE	TRUE	TRUE	FALSE	FALSE	TRUE	15.5995	14.6548	15.0005	15.0355	15.7569	16.2248	16.3584	16.1657
Cotl1	Q9CQI6	COTL1_MOUSE	Cotl1	Coactosin-like protein	Non-matrisome	Non-matrisome	2.8	NA	1.35	0.754	0.595	1.46	5.42e-06	NA	0.0055	0.0951	0.11	0.000112	TRUE	FALSE	TRUE	FALSE	FALSE	TRUE	11.4922	12.3192	11.5652	11.7241	10.8602	9.52105	NA	10.9647
Cox17	P56394	COX17_MOUSE	Cox17	Cytochrome c oxidase copper chaperone	Non-matrisome	Non-matrisome	-0.885	-0.59	-1.27	-0.0704	-0.199	-1.02	0.0188	0.0666	0.000737	0.945	0.738	0.0927	FALSE	FALSE	TRUE	FALSE	FALSE	FALSE	10.4285	9.8366	9.90704	10.0352	10.8547	10.7218	10.4263	11.1042
Cox20	Q9D7J4	COX20_MOUSE	Cox20	"Cytochrome c oxidase assembly protein COX20, mitochondrial"	Non-matrisome	Non-matrisome	-0.163	-0.467	-0.83	-0.139	-0.48	0.167	0.663	0.153	0.011	0.853	0.288	0.726	FALSE	FALSE	FALSE	FALSE	FALSE	FALSE	12.4471	12.1739	12.3132	12.6543	12.0069	12.3371	12.6406	13.004
Cox4i1	P19783	COX41_MOUSE	Cox4i1	"Cytochrome c oxidase subunit 4 isoform 1, mitochondrial"	Non-matrisome	Non-matrisome	-0.669	-1.06	-1.55	-0.226	-0.975	0.223	0.0764	0.00462	9.13e-05	0.766	0.0584	0.673	FALSE	TRUE	TRUE	FALSE	FALSE	FALSE	17.5021	16.8934	17.1195	17.8679	16.6702	17.5627	17.9562	18.4448
Cox4i2	Q91W29	COX42_MOUSE	Cox4i2	"Cytochrome c oxidase subunit 4 isoform 2, mitochondrial"	Non-matrisome	Non-matrisome	1.45	1.53	1.71	0.411	0.77	0.18	7.2e-05	2.77e-05	5.39e-06	0.476	0.0915	0.708	TRUE	TRUE	TRUE	FALSE	FALSE	FALSE	13.095	13.9608	13.5497	13.1909	13.7808	12.5076	12.4288	12.2465
Cox5a	P12787	COX5A_MOUSE	Cox5a	"Cytochrome c oxidase subunit 5A, mitochondrial"	Non-matrisome	Non-matrisome	-0.573	-1.01	-1.45	-0.134	-0.802	0.237	0.122	0.006	0.000162	0.873	0.105	0.643	FALSE	TRUE	TRUE	FALSE	FALSE	FALSE	17.6281	17.0957	17.2295	17.8981	16.8592	17.6683	18.1019	18.5438
Cox5b	P19536	COX5B_MOUSE	Cox5b	"Cytochrome c oxidase subunit 5B, mitochondrial"	Non-matrisome	Non-matrisome	-0.61	-1.14	-1.45	-0.235	-0.78	0.109	0.0957	0.002	0.000142	0.744	0.11	0.845	FALSE	TRUE	TRUE	FALSE	FALSE	FALSE	16.4939	15.9078	16.1431	16.6879	15.7986	16.5179	17.0435	17.3585
Cox6a1	P43024	CX6A1_MOUSE	Cox6a1	"Cytochrome c oxidase subunit 6A1, mitochondrial"	Non-matrisome	Non-matrisome	-1.02	-1.39	-1.88	0.0926	-0.317	0.00985	0.0263	0.0025	0.000101	0.937	0.662	0.99	TRUE	TRUE	TRUE	FALSE	FALSE	FALSE	15.663	15.0195	14.927	15.3364	15.0097	16.0399	16.4137	16.8951
Cox6b1	P56391	CX6B1_MOUSE	Cox6b1	Cytochrome c oxidase subunit 6B1	Non-matrisome	Non-matrisome	-0.954	-1.34	-1.65	-0.0792	-0.758	0.0659	0.0132	0.000621	5.3e-05	0.935	0.138	0.916	FALSE	TRUE	TRUE	FALSE	FALSE	FALSE	17.7618	17.0886	17.1677	17.8465	17.0227	18.0431	18.4303	18.734
Cox6c	Q9CPQ1	COX6C_MOUSE	Cox6c	Cytochrome c oxidase subunit 6C	Non-matrisome	Non-matrisome	-0.433	-0.891	-1.4	-0.162	-0.821	0.184	0.247	0.0136	0.000229	0.841	0.0941	0.726	FALSE	FALSE	TRUE	FALSE	FALSE	FALSE	16.8967	16.3936	16.5559	17.2148	16.2098	16.827	17.2848	17.7909
Cox7a1	P56392	CX7A1_MOUSE	Cox7a1	"Cytochrome c oxidase subunit 7A1, mitochondrial"	Non-matrisome	Non-matrisome	-0.916	-1.53	-2.6	-0.484	-1.69	0.825	0.235	0.0386	0.000734	0.747	0.0957	0.384	FALSE	TRUE	TRUE	FALSE	FALSE	FALSE	14.8754	13.9629	14.4466	15.6521	13.1379	14.8793	15.4911	16.5581
Cox7a2	P48771	CX7A2_MOUSE	Cox7a2	"Cytochrome c oxidase subunit 7A2, mitochondrial"	Non-matrisome	Non-matrisome	0.0408	-0.322	-0.695	-0.327	-0.724	0.184	0.896	0.204	0.00626	0.449	0.0437	0.6	FALSE	FALSE	FALSE	FALSE	FALSE	FALSE	15.9534	15.69	16.0173	16.4139	15.5062	15.6492	16.0124	16.3848
Cox7a2l	Q61387	CO72L_MOUSE	Cox7a2l	"Cytochrome c oxidase subunit 7A2-like, mitochondrial"	Non-matrisome	Non-matrisome	0.179	-0.218	-0.841	0.0281	-0.412	0.279	0.741	0.637	0.0528	0.983	0.53	0.673	FALSE	FALSE	FALSE	FALSE	FALSE	FALSE	12.1457	11.9825	11.9544	12.3944	11.7037	11.8034	12.201	12.8232
Cox7b	P56393	COX7B_MOUSE	Cox7b	"Cytochrome c oxidase subunit 7B, mitochondrial"	Non-matrisome	Non-matrisome	0.0273	-0.606	-1.34	-0.175	-0.814	0.342	0.96	0.172	0.00297	0.862	0.172	0.57	FALSE	FALSE	TRUE	FALSE	FALSE	FALSE	14.7077	14.3304	14.5056	15.1443	13.9884	14.3031	14.9367	15.6699
Cox7c	P17665	COX7C_MOUSE	Cox7c	"Cytochrome c oxidase subunit 7C, mitochondrial"	Non-matrisome	Non-matrisome	0.0349	-0.535	-1.03	-0.24	-0.191	0.293	0.968	0.464	0.193	0.892	0.92	0.801	FALSE	FALSE	FALSE	FALSE	FALSE	FALSE	15.1164	14.8726	15.1127	15.0638	14.5795	14.8377	15.408	15.9074
Cox8b	P48772	COX8B_MOUSE	Cox8b	"Cytochrome c oxidase subunit 8B, mitochondrial"	Non-matrisome	Non-matrisome	-0.103	-1.33	-1.16	2.14	-1.12	NA	0.952	0.424	0.392	0.386	0.605	NA	FALSE	FALSE	FALSE	FALSE	FALSE	FALSE	12.936	12.6645	10.5285	13.7838	NA	12.7675	13.9974	13.8246
Cp	Q61147	CERU_MOUSE	Cp	Ceruloplasmin	Non-matrisome	Non-matrisome	1.53	2.08	1.98	0.587	0.527	1.06	8.99e-08	2.1e-10	5.09e-10	0.108	0.0914	0.000149	TRUE	TRUE	TRUE	FALSE	FALSE	TRUE	13.8704	14.9808	14.3942	14.4541	13.917	13.4497	12.8971	13.0002
Cpa3	P15089	CBPA3_MOUSE	Cpa3	Mast cell carboxypeptidase A	Non-matrisome	Non-matrisome	-0.292	0.236	-0.326	-1.01	-0.0365	0.879	0.644	0.694	0.581	0.258	0.972	0.191	FALSE	FALSE	FALSE	FALSE	FALSE	FALSE	15.4088	15.3301	16.3412	15.3666	14.4511	15.622	15.0945	15.6557
Cpb2	Q9JHH6	CBPB2_MOUSE	Cpb2	Carboxypeptidase B2	Non-matrisome	Non-matrisome	2.49	3.02	3.29	1.2	0.976	1.36	2.34e-06	6.37e-08	4.14e-08	0.0968	0.11	0.00944	TRUE	TRUE	TRUE	FALSE	FALSE	TRUE	14.2884	16.0052	14.8006	15.0293	14.649	13.5146	12.9884	12.7175
Cpd	O89001	CBPD_MOUSE	Cpd	Carboxypeptidase D	Non-matrisome	Non-matrisome	1.51	1.08	1.07	0.147	0.0777	1.07	0.00104	0.0125	0.00247	0.833	0.905	0.00872	TRUE	TRUE	TRUE	FALSE	FALSE	TRUE	11.2197	11.7697	11.6228	11.6919	10.7044	10.2621	10.6915	10.6964
Cpe	Q00493	CBPE_MOUSE	Cpe	Carboxypeptidase E	Non-matrisome	Non-matrisome	-0.551	-0.681	-0.586	0.0698	0.501	-0.0113	0.00838	0.00119	0.00446	0.883	0.075	0.976	FALSE	FALSE	FALSE	FALSE	FALSE	FALSE	12.5329	12.3532	12.2834	11.8518	12.3645	12.9043	13.0343	12.9388
Cpn1	Q9JJN5	CBPN_MOUSE	Cpn1	Carboxypeptidase N catalytic chain	Non-matrisome	Non-matrisome	1.55	2.2	2.35	0.577	0.334	1.08	1.05e-05	2.17e-08	6.76e-09	0.247	0.466	0.00312	TRUE	TRUE	TRUE	FALSE	FALSE	TRUE	12.8913	14.0463	13.4692	13.7123	12.9692	12.4926	11.849	11.7001
Cpn2	Q9DBB9	CPN2_MOUSE	Cpn2	Carboxypeptidase N subunit 2	Matrisome-associated	ECM Regulators	1.73	2.34	2.18	0.534	0.351	1.58	0.000351	5.62e-06	4.77e-05	0.456	0.582	0.00163	TRUE	TRUE	TRUE	FALSE	FALSE	TRUE	11.9025	13.0368	12.5024	12.686	11.4526	11.3096	10.6958	10.8556
Cpne1	Q8BT60;Q8C166	CPNE1_MOUSE;CPNE3_MOUSE	Cpne1;Cpne3	Copine-3	Non-matrisome	Non-matrisome	0.0996	0.00569	-0.0597	-0.218	-0.438	0.0717	0.665	0.98	0.79	0.542	0.109	0.812	FALSE	FALSE	FALSE	FALSE	FALSE	FALSE	13.3304	13.2535	13.4713	13.6914	13.1818	13.1539	13.2478	13.3132
Cpne1.1	Q8C166	CPNE1_MOUSE	Cpne1	Copine-1	Non-matrisome	Non-matrisome	0.112	0.124	0.0684	0.161	0.216	0.0831	0.636	0.573	0.767	0.693	0.488	0.792	FALSE	FALSE	FALSE	FALSE	FALSE	FALSE	14.3452	14.4545	14.2936	14.238	14.3714	14.3423	14.3306	14.3861
Cpne2	P59108	CPNE2_MOUSE	Cpne2	Copine-2	Non-matrisome	Non-matrisome	0.135	0.0322	-0.153	-0.098	-0.308	-0.343	0.391	0.844	0.302	0.737	0.122	0.0457	FALSE	FALSE	FALSE	FALSE	FALSE	FALSE	13.072	12.9669	13.0649	13.2748	13.3103	12.832	12.9347	13.1203
Cpne2.1	Q8BT60;P59108;Q9DC53;Q1RLL3;Q8JZW4	CPNE2_MOUSE;CPNE3_MOUSE;CPNE5_MOUSE;CPNE8_MOUSE;CPNE9_MOUSE	Cpne2;Cpne3;Cpne5;Cpne8;Cpne9	Copine-2	Non-matrisome	Non-matrisome	-0.0603	-0.0194	-0.228	0.00629	-0.0631	-0.0554	0.689	0.894	0.0802	0.987	0.784	0.777	FALSE	FALSE	FALSE	FALSE	FALSE	FALSE	15.455	15.395	15.3888	15.4581	15.4505	15.4553	15.4145	15.6225
Cpne3	Q8BT60	CPNE3_MOUSE	Cpne3	Copine-3	Non-matrisome	Non-matrisome	-0.374	-0.382	-0.457	-0.104	-0.14	-0.192	0.00127	0.000881	0.000109	0.608	0.382	0.147	FALSE	FALSE	FALSE	FALSE	FALSE	FALSE	14.6954	14.4599	14.5636	14.5995	14.652	14.8342	14.8419	14.9169
Cpne5	Q9DC53;Q1RLL3;Q8JZW4	CPNE5_MOUSE;CPNE8_MOUSE;CPNE9_MOUSE	Cpne5;Cpne8;Cpne9	Copine-9	Non-matrisome	Non-matrisome	1.91	NA	NA	-0.0429	0.265	0.885	0.01	NA	NA	0.972	0.693	0.108	TRUE	FALSE	FALSE	FALSE	FALSE	FALSE	10.8867	11.2077	11.2506	10.9423	10.323	9.29492	NA	NA
Cpne8	Q9DC53	CPNE8_MOUSE	Cpne8	Copine-8	Non-matrisome	Non-matrisome	1.37	2.26	1.34	0.524	0.365	1.26	0.000897	4.27e-07	0.000891	0.25	0.44	0.000907	TRUE	TRUE	TRUE	FALSE	FALSE	TRUE	11.175	12.0485	11.5246	11.6838	10.7868	10.6767	9.78861	10.7086
Cpox	P36552	HEM6_MOUSE	Cpox	"Oxygen-dependent coproporphyrinogen-III oxidase, mitochondrial"	Non-matrisome	Non-matrisome	0.31	0.438	0.0702	0.229	0.039	-0.124	0.189	0.0538	0.783	0.577	0.934	0.706	FALSE	FALSE	FALSE	FALSE	FALSE	FALSE	11.5883	11.7257	11.4968	11.6867	11.8496	11.416	11.2881	11.6555
Cpq	Q9WVJ3	CBPQ_MOUSE	Cpq	Carboxypeptidase Q	Non-matrisome	Non-matrisome	0.504	0.486	0.492	0.166	0.0288	0.411	0.0021	0.00249	0.00215	0.555	0.929	0.0254	FALSE	FALSE	FALSE	FALSE	FALSE	FALSE	12.4845	12.7826	12.6167	12.7538	12.3717	12.2788	12.2969	12.291
Cpsf1	Q9EPU4	CPSF1_MOUSE	Cpsf1	Cleavage and polyadenylation specificity factor subunit 1	Non-matrisome	Non-matrisome	-0.44	-0.186	-0.861	-0.955	-1.21	-0.629	0.127	0.528	0.00431	0.0329	0.00619	0.0578	FALSE	FALSE	FALSE	FALSE	TRUE	FALSE	10.3581	9.73578	10.6905	10.9441	10.3652	10.1758	9.92163	10.5966
Cpsf4	Q8BQZ5	CPSF4_MOUSE	Cpsf4	Cleavage and polyadenylation specificity factor subunit 4	Non-matrisome	Non-matrisome	0.237	0.0904	0.239	0.0484	0.0944	0.176	0.541	0.827	0.516	0.96	0.891	0.732	FALSE	FALSE	FALSE	FALSE	FALSE	FALSE	9.98338	10.1109	10.0625	10.0165	9.93503	9.8736	10.0205	9.87218
Cpsf6	Q6NVF9	CPSF6_MOUSE	Cpsf6	Cleavage and polyadenylation specificity factor subunit 6	Non-matrisome	Non-matrisome	-0.0636	0.0786	-0.0211	-0.177	0.0561	-0.0417	0.718	0.625	0.905	0.506	0.844	0.863	FALSE	FALSE	FALSE	FALSE	FALSE	FALSE	12.9155	12.8914	13.0682	12.8354	12.9332	12.955	12.8129	12.9125
Cpsf7	Q8BTV2	CPSF7_MOUSE	Cpsf7	Cleavage and polyadenylation specificity factor subunit 7	Non-matrisome	Non-matrisome	0.154	0.407	0.209	-0.0948	-0.14	0.288	0.523	0.0781	0.376	0.851	0.696	0.292	FALSE	FALSE	FALSE	FALSE	FALSE	FALSE	12.0435	12.1527	12.2475	12.2932	11.8651	11.9988	11.7459	11.9434
Cpt1a	P97742	CPT1A_MOUSE	Cpt1a	"Carnitine O-palmitoyltransferase 1, liver isoform"	Non-matrisome	Non-matrisome	0.176	0.241	0.274	-0.108	-0.238	-0.0423	0.351	0.176	0.12	0.766	0.343	0.883	FALSE	FALSE	FALSE	FALSE	FALSE	FALSE	13.1435	13.1867	13.2947	13.425	13.229	13.0111	12.9458	12.9124
Cpt1a.1	Q924X2;P97742	CPT1A_MOUSE;CPT1B_MOUSE	Cpt1a;Cpt1b	"Carnitine O-palmitoyltransferase 1, liver isoform"	Non-matrisome	Non-matrisome	-0.0381	-0.401	-0.817	-0.421	-0.814	0.305	0.944	0.343	0.0481	0.591	0.149	0.595	FALSE	FALSE	FALSE	FALSE	FALSE	FALSE	12.2476	11.9202	12.3415	12.7345	11.6153	11.9583	12.3216	12.7371
Cpt1b	Q924X2	CPT1B_MOUSE	Cpt1b	"Carnitine O-palmitoyltransferase 1, muscle isoform"	Non-matrisome	Non-matrisome	-0.909	-1.5	-2.29	-0.686	-1.53	0.472	0.174	0.0212	0.000657	0.555	0.0872	0.602	FALSE	TRUE	TRUE	FALSE	FALSE	FALSE	13.3005	12.3809	13.0667	13.9093	11.9093	13.2898	13.8764	14.6709
Cpt2	P52825	CPT2_MOUSE	Cpt2	"Carnitine O-palmitoyltransferase 2, mitochondrial"	Non-matrisome	Non-matrisome	-0.136	-0.689	-1.2	-0.241	-0.761	0.204	0.772	0.0809	0.00283	0.766	0.155	0.725	FALSE	FALSE	TRUE	FALSE	FALSE	FALSE	14.615	14.2111	14.4525	14.9725	14.0075	14.347	14.8999	15.4147
Cr1l	Q64735	CR1L_MOUSE	Cr1l	Complement component receptor 1-like protein	Non-matrisome	Non-matrisome	-0.16	-0.192	-0.279	0.334	0.395	0.103	0.28	0.176	0.0474	0.134	0.0475	0.604	FALSE	FALSE	FALSE	FALSE	FALSE	FALSE	14.6463	14.6749	14.3406	14.28	14.5724	14.8348	14.8672	14.954
Crat	P47934	CACP_MOUSE	Crat	Carnitine O-acetyltransferase	Non-matrisome	Non-matrisome	-0.104	-0.386	-0.5	-0.0535	-0.204	-0.0201	0.75	0.167	0.0712	0.941	0.647	0.968	FALSE	FALSE	FALSE	FALSE	FALSE	FALSE	12.9153	12.7343	12.7877	12.9381	12.7544	12.8385	13.1206	13.2339
Creg1	O88668	CREG1_MOUSE	Creg1	Protein CREG1	Non-matrisome	Non-matrisome	1.06	0.85	0.55	0.293	-0.0165	0.465	0.00254	0.012	0.101	0.645	0.979	0.264	TRUE	FALSE	FALSE	FALSE	FALSE	FALSE	11.2455	11.7025	11.4094	11.719	11.2376	10.6455	10.852	11.1523
Creld1	Q91XD7	CREL1_MOUSE	Creld1	Protein disulfide isomerase Creld1	Core matrisome	ECM Glycoproteins	-0.456	-0.185	-0.275	-0.108	-0.119	-0.272	2.81e-05	0.0565	0.00515	0.531	0.398	0.017	FALSE	FALSE	FALSE	FALSE	FALSE	FALSE	14.0425	13.8404	13.9481	13.9596	14.1125	14.2962	14.0252	14.1158
Creld2	Q9CYA0	CREL2_MOUSE	Creld2	Protein disulfide isomerase Creld2	Core matrisome	ECM Glycoproteins	-0.0138	-0.0444	-0.206	0.069	-0.277	0.137	0.962	0.873	0.424	0.901	0.42	0.686	FALSE	FALSE	FALSE	FALSE	FALSE	FALSE	13.7995	13.7562	13.6872	14.0337	13.6191	13.77	13.8006	13.9627
Crip1	P63254	CRIP1_MOUSE	Crip1	Cysteine-rich protein 1	Non-matrisome	Non-matrisome	-0.752	-1	-1.02	0.175	0.37	-0.236	0.0223	0.00238	0.00201	0.796	0.434	0.599	FALSE	TRUE	TRUE	FALSE	FALSE	FALSE	14.9244	14.5724	14.3971	14.2023	14.8086	15.3244	15.5755	15.5905
Crip2	Q9DCT8	CRIP2_MOUSE	Crip2	Cysteine-rich protein 2	Non-matrisome	Non-matrisome	-0.568	-0.803	-0.629	0.185	0.486	-0.602	0.0357	0.00295	0.0173	0.723	0.173	0.0532	FALSE	FALSE	FALSE	FALSE	FALSE	FALSE	15.2219	14.9461	14.7609	14.4603	15.5477	15.5138	15.7494	15.5749
Crispld1	Q8CGD2	CRLD1_MOUSE	Crispld1	Cysteine-rich secretory protein LCCL domain-containing 1	Core matrisome	ECM Glycoproteins	2.1	1.59	NA	0.901	1.26	0.248	0.0115	0.114	NA	0.383	0.168	0.802	TRUE	FALSE	FALSE	FALSE	FALSE	FALSE	11.9386	12.7118	11.8108	11.4516	12.4639	10.6142	11.118	NA
Crispld2	Q8BS03;Q8BZQ2;A2A5I3	CRLD2_MOUSE;CRSPL_MOUSE;PI15_MOUSE	Crispld2;Pi15;R3hdml	Peptidase inhibitor R3HDML	Core matrisome	ECM Glycoproteins	0.384	0.047	-0.363	-0.155	-0.265	0.483	0.138	0.868	0.15	0.763	0.481	0.105	FALSE	FALSE	FALSE	FALSE	FALSE	FALSE	15.0533	15.0719	15.2274	15.3366	14.5889	14.6883	15.025	15.4351
Crk	Q64010	CRK_MOUSE	Crk	Adapter molecule crk	Non-matrisome	Non-matrisome	-0.562	-0.739	-0.547	-0.0358	-0.0693	-0.174	0.00799	0.000588	0.00809	0.948	0.856	0.525	FALSE	FALSE	FALSE	FALSE	FALSE	FALSE	12.8874	12.5836	12.6194	12.6528	12.7579	13.1452	13.3221	13.131
Crkl	P47941	CRKL_MOUSE	Crkl	Crk-like protein	Non-matrisome	Non-matrisome	-0.431	-0.423	-0.209	0.322	0.145	-0.104	0.0142	0.0142	0.227	0.243	0.581	0.673	FALSE	FALSE	FALSE	FALSE	FALSE	FALSE	12.5651	12.465	12.143	12.3202	12.5687	12.8963	12.8881	12.6744
Crlf1	Q9JM58	CRLF1_MOUSE	Crlf1	Cytokine receptor-like factor 1	Matrisome-associated	Secreted Factors	2.76	2.24	3.31	0.742	1.2	1.59	5.06e-07	0.00156	2.4e-05	0.229	0.0338	0.000946	TRUE	TRUE	TRUE	FALSE	TRUE	TRUE	12.191	13.5085	12.7663	12.3091	11.9203	10.7453	11.27	10.1937
Crlf2	Q8CII9	CRLF2_MOUSE	Crlf2	Cytokine receptor-like factor 2	Matrisome-associated	Secreted Factors	1.27	1.3	2.65	0.557	0.00404	0.536	0.00622	0.00147	5.94e-05	0.302	0.994	0.18	TRUE	TRUE	TRUE	FALSE	FALSE	FALSE	10.3045	10.8641	10.3075	10.8601	10.328	9.59832	9.56838	8.21603
Crmp1	O08553;P97427	DPYL1_MOUSE;DPYL2_MOUSE	Crmp1;Dpysl2	Dihydropyrimidinase-related protein 2	Non-matrisome	Non-matrisome	-0.552	-0.493	-0.225	0.163	0.419	0.0418	0.0114	0.0206	0.298	0.694	0.147	0.905	FALSE	FALSE	FALSE	FALSE	FALSE	FALSE	14.0107	13.9184	13.7556	13.4994	13.8766	14.4703	14.4111	14.1433
Crmp1.1	Q62188;O08553;P97427	DPYL1_MOUSE;DPYL2_MOUSE;DPYL3_MOUSE	Crmp1;Dpysl2;Dpysl3	Dihydropyrimidinase-related protein 2	Non-matrisome	Non-matrisome	-0.759	-0.825	-0.589	-0.189	-0.127	-0.202	0.000116	3.04e-05	0.00149	0.562	0.661	0.381	FALSE	FALSE	FALSE	FALSE	FALSE	FALSE	16.144	15.7594	15.948	15.8869	15.9618	16.5186	16.5848	16.3489
Crmp1.2	Q62188;P97427	DPYL1_MOUSE;DPYL3_MOUSE	Crmp1;Dpysl3	Dihydropyrimidinase-related protein 1	Non-matrisome	Non-matrisome	-0.662	-0.682	-0.536	-0.149	-0.0391	-0.0651	0.00068	0.000404	0.00398	0.673	0.917	0.814	FALSE	FALSE	FALSE	FALSE	FALSE	FALSE	15.5836	15.2788	15.4278	15.318	15.344	15.9404	15.961	15.8152
Crnkl1	P63154	CRNL1_MOUSE	Crnkl1	Crooked neck-like protein 1	Non-matrisome	Non-matrisome	-0.284	-0.376	-0.0741	0.107	0.353	0.191	0.428	0.262	0.854	0.889	0.501	0.688	FALSE	FALSE	FALSE	FALSE	FALSE	FALSE	10.3128	10.2911	10.1845	9.9385	10.0998	10.5749	10.6666	10.3652
Crocc	Q8CJ40	CROCC_MOUSE	Crocc	Rootletin	Non-matrisome	Non-matrisome	-0.327	-0.412	-0.491	-0.152	-0.0601	0.00775	0.15	0.0606	0.0254	0.73	0.889	0.985	FALSE	FALSE	FALSE	FALSE	FALSE	FALSE	11.4552	11.2503	11.4021	11.3104	11.2426	11.5769	11.6625	11.7416
Crp	P14847	CRP_MOUSE	Crp	C-reactive protein	Non-matrisome	Non-matrisome	NA	NA	NA	-0.578	-0.828	-0.298	NA	NA	NA	0.328	0.0627	0.628	FALSE	FALSE	FALSE	FALSE	FALSE	FALSE	11.4496	11.0166	11.5942	11.8442	11.3142	NA	NA	NA
Crtap	Q9CYD3	CRTAP_MOUSE	Crtap	Cartilage-associated protein	Non-matrisome	Non-matrisome	1.56	1.71	1.58	0.377	0.679	0.506	1.06e-06	1.53e-07	6.52e-07	0.402	0.0688	0.113	TRUE	TRUE	TRUE	FALSE	FALSE	FALSE	12.9043	13.8206	13.4431	13.1416	13.3148	12.2595	12.1064	12.2441
Cryab	P23927	CRYAB_MOUSE	Cryab	Alpha-crystallin B chain	Non-matrisome	Non-matrisome	-0.0919	0.0539	0.188	-0.0557	0.000545	0.00792	0.603	0.754	0.234	0.88	0.998	0.979	FALSE	FALSE	FALSE	FALSE	FALSE	FALSE	13.8794	13.8941	13.9498	13.8935	13.8862	13.986	13.8402	13.7058
Cryzl2	Q3UNZ8	QORL2_MOUSE	Cryzl2	Quinone oxidoreductase-like protein 2	Non-matrisome	Non-matrisome	-0.0447	0.517	1	NA	NA	0.249	0.912	0.122	0.00882	NA	NA	0.676	FALSE	FALSE	TRUE	FALSE	FALSE	FALSE	11.4349	11.839	NA	NA	11.59	11.8837	11.3222	10.838
Cs	Q9CZU6	CISY_MOUSE	Cs	"Citrate synthase, mitochondrial"	Non-matrisome	Non-matrisome	-0.346	-0.541	-0.548	-0.155	-0.197	-0.186	0.066	0.00388	0.00336	0.658	0.468	0.437	FALSE	FALSE	FALSE	FALSE	FALSE	FALSE	17.2967	17.0147	17.17	17.2121	17.2012	17.3604	17.5555	17.5628
Csad	Q9DBE0	CSAD_MOUSE	Csad	Cysteine sulfinic acid decarboxylase	Non-matrisome	Non-matrisome	-0.409	-0.738	-0.426	-0.344	0.317	0.225	0.258	0.0339	0.248	0.606	0.604	0.647	FALSE	FALSE	FALSE	FALSE	FALSE	FALSE	10.829	10.6042	10.9484	10.2871	10.3794	11.0136	11.3422	11.0306
Csde1	Q91W50	CSDE1_MOUSE	Csde1	Cold shock domain-containing protein E1	Non-matrisome	Non-matrisome	-0.0621	-0.0431	0.181	-0.0526	0.0771	0.0352	0.73	0.802	0.245	0.883	0.774	0.889	FALSE	FALSE	FALSE	FALSE	FALSE	FALSE	12.3289	12.3482	12.4007	12.2711	12.313	12.4103	12.3912	12.1676
Cse1l	Q9ERK4	XPO2_MOUSE	Cse1l	Exportin-2	Non-matrisome	Non-matrisome	0.234	0.251	0.374	0.479	0.39	0.556	0.271	0.22	0.0633	0.135	0.154	0.0197	FALSE	FALSE	FALSE	FALSE	FALSE	FALSE	12.19	12.5162	12.0375	12.1259	11.9606	12.2826	12.2654	12.1417
Csf1r	P09581	CSF1R_MOUSE	Csf1r	Macrophage colony-stimulating factor 1 receptor	Non-matrisome	Non-matrisome	1.07	1.01	0.836	0.0731	-0.227	0.701	0.00533	0.00752	0.0335	0.94	0.714	0.113	TRUE	TRUE	FALSE	FALSE	FALSE	FALSE	10.233	10.7182	10.6451	10.9447	10.0174	9.64365	9.70993	9.88183
Csk	P41241	CSK_MOUSE	Csk	Tyrosine-protein kinase CSK	Non-matrisome	Non-matrisome	0.139	0.0173	0.198	0.174	0.0962	-0.0954	0.492	0.935	0.289	0.605	0.764	0.722	FALSE	FALSE	FALSE	FALSE	FALSE	FALSE	12.0059	12.0815	11.9077	11.9852	12.1769	11.9429	12.0641	11.8833
Csnk1a1	Q8BK63	KC1A_MOUSE	Csnk1a1	Casein kinase I isoform alpha	Non-matrisome	Non-matrisome	-0.00697	0.0851	0.137	-0.126	-0.22	0.0875	0.978	0.702	0.527	0.766	0.474	0.777	FALSE	FALSE	FALSE	FALSE	FALSE	FALSE	12.2717	12.2656	12.3916	12.4851	12.1781	12.2726	12.1805	12.1286
Csnk2a1	Q60737	CSK21_MOUSE	Csnk2a1	Casein kinase II subunit alpha	Non-matrisome	Non-matrisome	-0.00927	0.0363	-0.249	-0.096	-0.174	0.0353	0.955	0.801	0.0514	0.704	0.34	0.864	FALSE	FALSE	FALSE	FALSE	FALSE	FALSE	12.8534	12.7881	12.8842	12.9621	12.7528	12.7974	12.7518	13.0375
Csnk2a2	O54833	CSK22_MOUSE	Csnk2a2	Casein kinase II subunit alpha'	Non-matrisome	Non-matrisome	-0.14	0.0668	-0.0146	-0.389	-0.505	-0.116	0.678	0.837	0.966	0.435	0.2	0.792	FALSE	FALSE	FALSE	FALSE	FALSE	FALSE	12.4351	12.2737	12.6625	12.7791	12.3896	12.4133	12.2068	12.2882
Csnk2b	P67871	CSK2B_MOUSE	Csnk2b	Casein kinase II subunit beta	Non-matrisome	Non-matrisome	-0.253	-0.211	-0.225	0.0118	0.265	0.176	0.0976	0.157	0.13	0.978	0.19	0.353	FALSE	FALSE	FALSE	FALSE	FALSE	FALSE	13.2195	13.1857	13.1739	12.9209	13.0095	13.4384	13.3972	13.4111
Cspg4	Q8VHY0	CSPG4_MOUSE	Cspg4	Chondroitin sulfate proteoglycan 4	Matrisome-associated	ECM-affiliated Proteins	0.0914	0.105	0.177	0.188	0.383	-0.19	0.741	0.68	0.47	0.678	0.232	0.549	FALSE	FALSE	FALSE	FALSE	FALSE	FALSE	16.0203	16.128	15.9397	15.7449	16.3185	16.0365	16.0233	15.9509
Csrp1	P97315	CSRP1_MOUSE	Csrp1	Cysteine and glycine-rich protein 1	Non-matrisome	Non-matrisome	-1.78	-2.29	-2.09	-0.449	-0.352	-1.38	7.85e-08	5.02e-10	2.4e-09	0.291	0.343	4.16e-05	TRUE	TRUE	TRUE	FALSE	FALSE	TRUE	17.6708	16.4797	16.9289	16.8321	17.8581	18.2586	18.7659	18.5723
Csrp2	P97314	CSRP2_MOUSE	Csrp2	Cysteine and glycine-rich protein 2	Non-matrisome	Non-matrisome	-1.87	-1.78	-1.31	-0.495	-0.44	-1.68	2.86e-07	4.57e-07	5.12e-05	0.305	0.285	1.49e-05	TRUE	TRUE	TRUE	FALSE	FALSE	TRUE	17.6029	16.5214	17.0167	16.9616	18.2033	18.3917	18.2989	17.8269
Csrp3	P50462	CSRP3_MOUSE	Csrp3	Cysteine and glycine-rich protein 3	Non-matrisome	Non-matrisome	NA	NA	NA	NA	NA	NA	NA	NA	NA	NA	NA	NA	FALSE	FALSE	FALSE	FALSE	FALSE	FALSE	12.0823	NA	12.2928	11.818	11.9817	12.7653	NA	NA
Cst3	P21460	CYTC_MOUSE	Cst3	Cystatin-C	Matrisome-associated	ECM Regulators	0.65	0.679	0.52	0.583	0.881	0.666	0.0176	0.0118	0.0508	0.166	0.0241	0.0338	FALSE	FALSE	FALSE	FALSE	FALSE	FALSE	13.863	14.4314	13.8482	13.5505	13.7657	13.7815	13.7521	13.9115
Cstb	Q62426	CYTB_MOUSE	Cstb	Cystatin-B	Matrisome-associated	ECM Regulators	0.746	0.716	0.602	0.218	0.404	0.537	0.00433	0.00513	0.0168	0.648	0.238	0.0707	FALSE	FALSE	FALSE	FALSE	FALSE	FALSE	13.1619	13.6223	13.4041	13.2178	13.0855	12.8765	12.9065	13.0201
Cstf2	Q8BIQ5	CSTF2_MOUSE	Cstf2	Cleavage stimulation factor subunit 2	Non-matrisome	Non-matrisome	-0.0619	-0.161	-0.308	0.348	0.0956	-0.227	0.826	0.532	0.252	0.397	0.823	0.458	FALSE	FALSE	FALSE	FALSE	FALSE	FALSE	11.867	11.8291	11.4809	11.7335	12.0557	11.8909	11.9901	12.1366
Cstf3	Q99LI7	CSTF3_MOUSE	Cstf3	Cleavage stimulation factor subunit 3	Non-matrisome	Non-matrisome	0.185	0.167	0.321	0.683	-0.0953	0.333	0.528	0.55	0.233	0.16	0.869	0.319	FALSE	FALSE	FALSE	FALSE	FALSE	FALSE	10.3374	10.5565	9.87398	10.6519	10.2232	10.3714	10.3895	10.2355
Ctbp1	O88712	CTBP1_MOUSE	Ctbp1	C-terminal-binding protein 1	Non-matrisome	Non-matrisome	0.633	0.237	0.647	-0.165	-0.147	0.0875	0.000559	0.196	0.000336	0.595	0.574	0.727	FALSE	FALSE	FALSE	FALSE	FALSE	FALSE	12.6059	12.789	12.9537	12.9359	12.7015	12.1564	12.5523	12.1417
Ctbp1.1	O88712;P56546	CTBP1_MOUSE;CTBP2_MOUSE	Ctbp1;Ctbp2	C-terminal-binding protein 1	Non-matrisome	Non-matrisome	0.125	-0.0212	0.157	0.049	0.0097	-0.0367	0.513	0.913	0.377	0.906	0.976	0.899	FALSE	FALSE	FALSE	FALSE	FALSE	FALSE	12.8336	12.8739	12.8249	12.8642	12.9107	12.7494	12.8952	12.7172
Ctcf	Q61164	CTCF_MOUSE	Ctcf	Transcriptional repressor CTCF	Non-matrisome	Non-matrisome	0.449	0.423	-0.292	0.273	0.206	0.354	0.0184	0.0232	0.138	0.413	0.453	0.108	FALSE	FALSE	FALSE	FALSE	FALSE	FALSE	10.699	10.9137	10.6409	10.7077	10.5595	10.4644	10.4907	11.2058
Ctdsp1	P58466	CTDS1_MOUSE	Ctdsp1	Carboxy-terminal domain RNA polymerase II polypeptide A small phosphatase 1	Non-matrisome	Non-matrisome	-0.121	-0.411	-0.576	0.108	0.314	0.227	0.718	0.133	0.0347	0.883	0.433	0.604	FALSE	FALSE	FALSE	FALSE	FALSE	FALSE	12.1355	12.0407	11.9323	11.7264	11.8139	12.1621	12.4518	12.6169
Ctdsp1.1	P58466;Q8BX07	CTDS1_MOUSE;CTDS2_MOUSE	Ctdsp1;Ctdsp2	Carboxy-terminal domain RNA polymerase II polypeptide A small phosphatase 1	Non-matrisome	Non-matrisome	-0.473	-0.553	NA	-0.781	-0.386	-0.202	0.464	0.266	NA	0.383	0.635	0.769	FALSE	FALSE	FALSE	FALSE	FALSE	FALSE	10.4144	10.0089	10.7894	10.3944	10.2112	10.4819	10.5616	NA
Cthrc1	Q9D1D6	CTHR1_MOUSE	Cthrc1	Collagen triple helix repeat-containing protein 1	Core matrisome	ECM Glycoproteins	2.02	1.7	1.35	0.779	0.0616	0.397	0.00655	0.0167	0.131	0.394	0.956	0.631	TRUE	TRUE	FALSE	FALSE	FALSE	FALSE	11.4375	12.0736	11.2949	12.012	11.6762	10.0499	10.3719	10.7187
Ctnna1	P26231	CTNA1_MOUSE	Ctnna1	Catenin alpha-1	Non-matrisome	Non-matrisome	0.203	0.299	0.159	0.0562	-0.0981	0.253	0.221	0.0599	0.328	0.881	0.711	0.191	FALSE	FALSE	FALSE	FALSE	FALSE	FALSE	13.0546	13.1792	13.123	13.2773	12.9265	12.9762	12.8802	13.02
Ctnna1.1	P26231;Q61301	CTNA1_MOUSE;CTNA2_MOUSE	Ctnna1;Ctnna2	Catenin alpha-1	Non-matrisome	Non-matrisome	0.497	0.486	0.717	0.0828	-0.389	0.487	0.0776	0.0763	0.017	0.89	0.279	0.114	FALSE	FALSE	FALSE	FALSE	FALSE	FALSE	12.7119	12.9373	12.8545	13.326	12.4503	12.4407	12.451	12.2206
Ctnna1.2	P26231;Q65CL1	CTNA1_MOUSE;CTNA3_MOUSE	Ctnna1;Ctnna3	Catenin alpha-1	Non-matrisome	Non-matrisome	0.517	0.294	0.253	0.276	0.127	0.483	0.146	0.38	0.456	0.658	0.833	0.226	FALSE	FALSE	FALSE	FALSE	FALSE	FALSE	11.6017	11.8733	11.5971	11.7461	11.3902	11.356	11.5794	11.6204
Ctnna2	Q61301	CTNA2_MOUSE	Ctnna2	Catenin alpha-2	Non-matrisome	Non-matrisome	-0.504	NA	NA	0.347	-0.405	-0.588	0.641	NA	NA	0.902	0.787	0.664	FALSE	FALSE	FALSE	FALSE	FALSE	FALSE	10.8454	10.568	10.2206	10.9727	11.1563	11.0717	NA	NA
Ctnna3	Q65CL1	CTNA3_MOUSE	Ctnna3	Catenin alpha-3	Non-matrisome	Non-matrisome	-0.5	-0.566	-0.579	-1.04	-0.662	-0.7	0.224	0.14	0.144	0.124	0.22	0.127	FALSE	FALSE	FALSE	FALSE	FALSE	FALSE	11.4145	10.8069	11.8433	11.4688	11.5067	11.3068	11.3733	11.386
Ctnnal1	O88327	CTNL1_MOUSE	Ctnnal1	Alpha-catulin	Non-matrisome	Non-matrisome	NA	NA	NA	NA	NA	NA	NA	NA	NA	NA	NA	NA	FALSE	FALSE	FALSE	FALSE	FALSE	FALSE	11.23	NA	11.0277	NA	11.0788	11.2047	11.3817	NA
Ctnnb1	Q02248	CTNB1_MOUSE	Ctnnb1	Catenin beta-1	Non-matrisome	Non-matrisome	0.129	0.318	0.0779	0.0177	-0.0039	0.212	0.418	0.0305	0.621	0.967	0.987	0.243	FALSE	FALSE	FALSE	FALSE	FALSE	FALSE	12.2973	12.4046	12.3869	12.4085	12.193	12.2755	12.0863	12.3267
Ctnnb1.1	Q02248;Q02257	CTNB1_MOUSE;PLAK_MOUSE	Ctnnb1;Jup	Catenin beta-1	Non-matrisome	Non-matrisome	0.185	0.49	0.499	-0.0543	0.0488	0.286	0.498	0.0482	0.0448	0.933	0.925	0.368	FALSE	FALSE	FALSE	FALSE	FALSE	FALSE	12.071	12.2787	12.3331	12.2299	11.9929	12.0937	11.7883	11.7802
Ctnnbl1	Q9CWL8	CTBL1_MOUSE	Ctnnbl1	Beta-catenin-like protein 1	Non-matrisome	Non-matrisome	0.329	0.00977	0.223	0.386	0.53	0.438	0.234	0.973	0.447	0.387	0.143	0.171	FALSE	FALSE	FALSE	FALSE	FALSE	FALSE	11.4158	11.691	11.3051	11.161	11.253	11.3618	11.6812	11.4683
Ctnnd1	P30999	CTND1_MOUSE	Ctnnd1	Catenin delta-1	Non-matrisome	Non-matrisome	0.316	0.577	0.375	0.0831	-0.00226	0.26	0.0833	0.00169	0.0351	0.833	0.994	0.236	FALSE	FALSE	FALSE	FALSE	FALSE	FALSE	13.3422	13.5719	13.4889	13.5742	13.3122	13.2558	12.9948	13.1974
Ctnnd2	Q68FH0;O35927	CTND2_MOUSE;PKP4_MOUSE	Ctnnd2;Pkp4	Catenin delta-2	Non-matrisome	Non-matrisome	-1.47	-1.84	-1.96	-0.974	-0.685	-0.385	0.00262	0.00159	0.000304	0.26	0.237	0.541	TRUE	TRUE	TRUE	FALSE	FALSE	FALSE	10.6354	9.63697	10.6109	10.3224	10.0217	11.1078	11.4726	11.5976
Ctps1	P70698	PYRG1_MOUSE	Ctps1	CTP synthase 1	Non-matrisome	Non-matrisome	0.0544	0.12	0.238	0.0951	0.0118	-0.149	0.86	0.66	0.359	0.873	0.979	0.683	FALSE	FALSE	FALSE	FALSE	FALSE	FALSE	12.7531	12.8059	12.7108	12.7941	12.9548	12.7516	12.6864	12.5677
Ctps1.1	P70698;P70303	PYRG1_MOUSE;PYRG2_MOUSE	Ctps1;Ctps2	CTP synthase 2	Non-matrisome	Non-matrisome	0.365	0.859	0.762	0.107	-0.00213	-0.034	0.214	0.00303	0.0113	0.871	0.996	0.945	FALSE	FALSE	FALSE	FALSE	FALSE	FALSE	11.1795	11.4596	11.3529	11.4618	11.4936	11.0948	10.6003	10.6971
Ctps2	P70303	PYRG2_MOUSE	Ctps2	CTP synthase 2	Non-matrisome	Non-matrisome	1.15	1.42	0.951	0.815	0.613	0.998	0.0161	0.00326	0.0379	0.226	0.551	0.0346	TRUE	TRUE	FALSE	FALSE	FALSE	FALSE	9.8599	10.6686	9.85349	10.056	9.67069	9.5226	9.2503	9.71756
Ctsa	P16675	PPGB_MOUSE	Ctsa	Lysosomal protective protein	Matrisome-associated	ECM Regulators	1.15	1.19	1.43	0.74	0.315	0.819	1.22e-05	4.85e-06	2.63e-07	0.0402	0.334	0.00259	TRUE	TRUE	TRUE	FALSE	FALSE	FALSE	11.742	12.5476	11.8076	12.2321	11.7288	11.402	11.3547	11.1209
Ctsb	P10605	CATB_MOUSE	Ctsb	Cathepsin B	Matrisome-associated	ECM Regulators	1.86	2.13	2.11	0.393	-0.0876	0.941	1.91e-09	6.89e-11	8.3e-11	0.271	0.828	0.0004	TRUE	TRUE	TRUE	FALSE	FALSE	FALSE	15.7569	16.806	16.4132	16.8937	15.8649	14.951	14.6763	14.6934
Ctsd	P18242	CATD_MOUSE	Ctsd	Cathepsin D	Matrisome-associated	ECM Regulators	1.25	1.34	1.46	0.197	-0.204	0.668	5.42e-06	1.24e-06	2.96e-07	0.667	0.574	0.0164	TRUE	TRUE	TRUE	FALSE	FALSE	FALSE	16.637	17.3096	17.1128	17.5135	16.6414	16.0634	15.97	15.8481
Ctsd.1	P18242;cRAP-P07339	CATD_MOUSE;cRAP-CATD_HUMAN	Ctsd;cRAP-CTSD	Cathepsin D	Matrisome-associated	ECM Regulators	0.905	1.51	1.68	1.07	0.979	0.73	0.0596	0.00178	0.0006	0.152	0.148	0.2	FALSE	TRUE	TRUE	FALSE	FALSE	FALSE	15.8494	16.8308	15.7636	15.8515	16.1011	15.9263	15.3201	15.1527
Ctsh	P49935	CATH_MOUSE	Ctsh	Pro-cathepsin H	Matrisome-associated	ECM Regulators	0.974	1.13	0.923	0.522	0.191	0.547	2.68e-06	1.61e-07	4.65e-06	0.0612	0.467	0.00847	FALSE	TRUE	FALSE	FALSE	FALSE	FALSE	13.2734	13.8857	13.3637	13.6945	13.339	12.9121	12.7558	12.9631
Ctsl	P06797	CATL1_MOUSE	Ctsl	Procathepsin L	Matrisome-associated	ECM Regulators	2.33	2.55	2.11	0.878	0.664	1.17	4.46e-07	2.22e-08	1.47e-06	0.121	0.159	0.0048	TRUE	TRUE	TRUE	FALSE	FALSE	TRUE	12.3435	13.6785	12.8002	13.0149	12.5098	11.3534	11.1296	11.5641
Ctss	O70370	CATS_MOUSE	Ctss	Cathepsin S	Matrisome-associated	ECM Regulators	2.49	2.8	2.71	0.307	-0.383	1.25	3.73e-07	4.38e-08	3.21e-06	0.506	0.3	0.000301	TRUE	TRUE	TRUE	FALSE	FALSE	TRUE	12.5544	13.3215	13.014	13.7048	12.0671	10.8342	10.5235	10.6079
Ctsz	Q9WUU7	CATZ_MOUSE	Ctsz	Cathepsin Z	Matrisome-associated	ECM Regulators	0.888	1.32	1.04	0.359	0.058	0.69	0.00102	0.000265	0.00261	0.391	0.909	0.0211	FALSE	TRUE	TRUE	FALSE	FALSE	FALSE	13.4483	13.9547	13.5957	13.8967	13.265	13.0666	12.6366	12.9176
Cttn	Q60598	SRC8_MOUSE	Cttn	Src substrate cortactin	Non-matrisome	Non-matrisome	0.568	0.759	0.959	0.14	0.305	0.292	0.0044	0.0002	8.68e-06	0.713	0.244	0.212	FALSE	FALSE	FALSE	FALSE	FALSE	FALSE	14.1041	14.536	14.3961	14.2307	14.2438	13.9683	13.7765	13.5773
Cttnbp2nl	Q99LJ0	CT2NL_MOUSE	Cttnbp2nl	CTTNBP2 N-terminal-like protein	Non-matrisome	Non-matrisome	0.195	0.837	0.709	0.083	-0.0175	0.405	0.662	0.0335	0.094	0.935	0.979	0.426	FALSE	FALSE	FALSE	FALSE	FALSE	FALSE	10.7215	11.0115	10.9285	11.029	10.6068	10.8161	10.1743	10.303
Cuedc1	Q8R3V6	CUED1_MOUSE	Cuedc1	CUE domain-containing protein 1	Non-matrisome	Non-matrisome	-0.272	-0.451	-0.451	0.307	0.192	-0.262	0.378	0.118	0.117	0.553	0.685	0.491	FALSE	FALSE	FALSE	FALSE	FALSE	FALSE	11.7827	11.6448	11.338	11.4532	11.9068	11.9168	12.0962	12.0956
Cuedc1.1	Q8R3V6;Q9Z1L3	CUED1_MOUSE;DEDD_MOUSE	Cuedc1;Dedd	CUE domain-containing protein 1	Non-matrisome	Non-matrisome	-0.348	0.0172	-0.344	-0.245	-0.0105	-0.204	0.387	0.967	0.392	0.746	0.987	0.706	FALSE	FALSE	FALSE	FALSE	FALSE	FALSE	11.8576	11.6807	11.9254	11.6912	11.8844	12.0289	11.6634	12.0251
Cul1	Q9WTX6	CUL1_MOUSE	Cul1	Cullin-1	Non-matrisome	Non-matrisome	-0.567	-0.762	-0.656	-0.521	-0.445	-0.804	0.0601	0.0381	0.0268	0.534	0.319	0.0235	FALSE	FALSE	FALSE	FALSE	FALSE	FALSE	11.2815	10.7821	11.3032	11.2271	11.5858	11.349	11.5444	11.4378
Cul3	Q9JLV5	CUL3_MOUSE	Cul3	Cullin-3	Non-matrisome	Non-matrisome	0.00482	0.166	-0.131	0.0341	-0.0168	0.0562	0.984	0.391	0.506	0.945	0.964	0.849	FALSE	FALSE	FALSE	FALSE	FALSE	FALSE	11.5548	11.5709	11.5368	11.5877	11.5147	11.5661	11.4047	11.7024
Cul4a	Q3TCH7	CUL4A_MOUSE	Cul4a	Cullin-4A	Non-matrisome	Non-matrisome	-0.0537	-0.304	-0.0642	-0.432	-0.536	-0.267	0.896	0.34	0.858	0.414	0.235	0.519	FALSE	FALSE	FALSE	FALSE	FALSE	FALSE	10.0551	9.82197	10.2537	10.3576	10.0893	9.8757	10.1262	9.88614
Cul4a.1	Q3TCH7;A2A432	CUL4A_MOUSE;CUL4B_MOUSE	Cul4a;Cul4b	Cullin-4B	Non-matrisome	Non-matrisome	1.41	NA	NA	-1.03	-0.624	-0.409	0.228	NA	NA	0.499	0.557	0.705	FALSE	FALSE	FALSE	FALSE	FALSE	FALSE	8.40234	8.08974	9.11951	8.71399	8.49889	6.68215	NA	NA
Cuta	Q9CQ89	CUTA_MOUSE	Cuta	Protein CutA	Non-matrisome	Non-matrisome	-2.03	-2.01	-1.75	-0.572	-0.714	-0.75	1.86e-06	1.53e-06	1.35e-05	0.343	0.147	0.0788	TRUE	TRUE	TRUE	FALSE	FALSE	FALSE	15.1684	14.0486	14.6202	14.7622	14.799	16.0833	16.0631	15.8022
Cux1	P53564	CUX1_MOUSE	Cux1	Homeobox protein cut-like 1	Non-matrisome	Non-matrisome	0.57	0.0668	NA	0.129	-0.268	-0.0708	0.2	0.901	NA	0.883	0.676	0.909	FALSE	FALSE	FALSE	FALSE	FALSE	FALSE	12.0004	12.0466	11.9173	12.3148	12.1174	11.4767	11.9797	NA
Cux1.1	P53564;P70403	CASP_MOUSE;CUX1_MOUSE	Cux1	Homeobox protein cut-like 1	Non-matrisome	Non-matrisome	0.475	0.453	0.37	0.39	0.379	0.134	0.0365	0.0406	0.0947	0.279	0.208	0.674	FALSE	FALSE	FALSE	FALSE	FALSE	FALSE	11.998	12.3125	11.9227	11.9338	12.1784	11.8373	11.859	11.942
Cx3cl1	O35188	X3CL1_MOUSE	Cx3cl1	Fractalkine	Matrisome-associated	Secreted Factors	1.98	NA	NA	0.0285	0.202	1.08	0.00671	NA	NA	0.986	0.83	0.081	TRUE	FALSE	FALSE	FALSE	FALSE	FALSE	12.3711	12.8478	12.8193	12.646	11.7711	10.8715	NA	NA
Cxcl12	P40224	SDF1_MOUSE	Cxcl12	Stromal cell-derived factor 1	Matrisome-associated	Secreted Factors	0.857	1.47	0.91	0.753	1.04	1.3	0.0896	0.0036	0.0637	0.362	0.123	0.0249	FALSE	TRUE	FALSE	FALSE	FALSE	TRUE	12.6216	13.5244	12.7718	12.4887	12.2249	12.6676	12.0592	12.6147
Cyb5a	P56395	CYB5_MOUSE	Cyb5a	Cytochrome b5	Non-matrisome	Non-matrisome	-0.329	-0.208	-0.461	0.0526	0.0463	0.052	0.0134	0.109	0.000633	0.86	0.848	0.791	FALSE	FALSE	FALSE	FALSE	FALSE	FALSE	15.7221	15.601	15.5484	15.5547	15.549	15.9303	15.8093	16.0616
Cyb5a.1	P56395;cRAP-P00167	CYB5_MOUSE;cRAP-CYB5_HUMAN	Cyb5a;cRAP-CYB5A	Cytochrome b5	Non-matrisome	Non-matrisome	-0.287	-0.0288	-0.0138	0.132	0.152	-0.0425	0.178	0.9	0.955	0.754	0.645	0.9	FALSE	FALSE	FALSE	FALSE	FALSE	FALSE	16.3138	16.3011	16.1693	16.1494	16.3436	16.5883	16.3299	16.315
Cyb5b	Q9CQX2	CYB5B_MOUSE	Cyb5b	Cytochrome b5 type B	Non-matrisome	Non-matrisome	-0.471	-0.594	-0.644	0.14	0.0999	0.0589	0.00355	0.000299	0.000107	0.629	0.696	0.803	FALSE	FALSE	FALSE	FALSE	FALSE	FALSE	16.042	15.8405	15.7004	15.7406	15.7817	16.3117	16.4341	16.485
Cyb5r1	Q9DB73	NB5R1_MOUSE	Cyb5r1	NADH-cytochrome b5 reductase 1	Non-matrisome	Non-matrisome	0.0729	0.129	0.00382	0.118	0.094	0.118	0.549	0.243	0.976	0.549	0.574	0.405	FALSE	FALSE	FALSE	FALSE	FALSE	FALSE	13.0325	13.1089	12.9912	13.0149	12.9914	13.0361	12.9797	13.1051
Cyb5r3	Q9DCN2	NB5R3_MOUSE	Cyb5r3	NADH-cytochrome b5 reductase 3	Non-matrisome	Non-matrisome	-0.219	-0.129	0.074	-0.275	-0.377	-0.431	0.12	0.36	0.616	0.209	0.051	0.00744	FALSE	FALSE	FALSE	FALSE	FALSE	FALSE	17.3214	17.1277	17.4024	17.5042	17.5588	17.3467	17.2566	17.0537
Cyba	Q61462	CY24A_MOUSE	Cyba	Cytochrome b-245 light chain	Non-matrisome	Non-matrisome	NA	NA	NA	NA	NA	NA	NA	NA	NA	NA	NA	NA	FALSE	FALSE	FALSE	FALSE	FALSE	FALSE	11.6388	NA	11.9894	NA	11.4401	11.5863	NA	NA
Cybb	Q61093	CY24B_MOUSE	Cybb	Cytochrome b-245 heavy chain	Non-matrisome	Non-matrisome	NA	NA	NA	1.48	0.555	NA	NA	NA	NA	0.236	0.574	NA	FALSE	FALSE	FALSE	FALSE	FALSE	FALSE	10.7964	11.2035	9.72305	10.6484	NA	NA	NA	NA
Cybc1	Q3TYS2	CYBC1_MOUSE	Cybc1	Cytochrome b-245 chaperone 1	Non-matrisome	Non-matrisome	0.764	1.1	1	0.0823	-0.0358	0.143	2.08e-05	3.51e-08	1.96e-07	0.808	0.914	0.499	FALSE	TRUE	TRUE	FALSE	FALSE	FALSE	12.797	13.2337	13.1515	13.2696	13.0912	12.47	12.1322	12.2309
Cyc1	Q9D0M3	CY1_MOUSE	Cyc1	"Cytochrome c1, heme protein, mitochondrial"	Non-matrisome	Non-matrisome	-0.424	-0.784	-1.49	-0.272	-0.976	0.193	0.269	0.0318	0.000136	0.708	0.0575	0.717	FALSE	FALSE	TRUE	FALSE	FALSE	FALSE	15.5536	15.0176	15.2893	15.9936	14.8251	15.4412	15.8017	16.507
Cycs	P62897	CYC_MOUSE	Cycs	"Cytochrome c, somatic"	Non-matrisome	Non-matrisome	0.465	0.276	-0.133	0.353	0.205	0.182	0.366	0.588	0.806	0.711	0.815	0.803	FALSE	FALSE	FALSE	FALSE	FALSE	FALSE	15.9208	16.1135	15.7603	15.9081	15.9313	15.6481	15.8373	16.2467
Cycs.1	P62897;cRAP-P00004	CYC_MOUSE;cRAP-CYC_HORSE	Cycs;cRAP-CYCS	"Cytochrome c, somatic"	Non-matrisome	Non-matrisome	0.344	0.149	0.157	0.738	0.629	0.194	0.359	0.695	0.681	0.185	0.189	0.703	FALSE	FALSE	FALSE	FALSE	FALSE	FALSE	16.2389	16.5548	15.8167	15.9259	16.3604	16.2106	16.406	16.3981
Cyfip1	Q7TMB8	CYFP1_MOUSE	Cyfip1	Cytoplasmic FMR1-interacting protein 1	Non-matrisome	Non-matrisome	0.199	0.29	0.413	0.0541	0.00632	0.0596	0.193	0.0482	0.00564	0.874	0.98	0.791	FALSE	FALSE	FALSE	FALSE	FALSE	FALSE	14.1083	14.2544	14.2003	14.2481	14.1948	14.0555	13.964	13.8411
Cyfip1.1	Q7TMB8;Q5SQX6	CYFP1_MOUSE;CYFP2_MOUSE	Cyfip1;Cyfip2	Cytoplasmic FMR1-interacting protein 2	Non-matrisome	Non-matrisome	0.204	0.311	0.408	0.000114	0.0584	0.174	0.119	0.0152	0.0018	0.999	0.798	0.272	FALSE	FALSE	FALSE	FALSE	FALSE	FALSE	13.0219	13.1869	13.1868	13.1286	13.0129	12.9832	12.8757	12.7788
Cyfip2	Q5SQX6	CYFP2_MOUSE	Cyfip2	Cytoplasmic FMR1-interacting protein 2	Non-matrisome	Non-matrisome	NA	NA	1.19	0.433	-0.313	0.471	NA	NA	0.00998	0.471	0.574	0.492	FALSE	FALSE	TRUE	FALSE	FALSE	FALSE	11.0857	11.3666	10.9337	11.6799	10.8954	NA	NA	10.1722
Cyp1b1	Q64429	CP1B1_MOUSE	Cyp1b1	Cytochrome P450 1B1	Non-matrisome	Non-matrisome	1.42	1.41	1.63	0.102	0.189	1.14	0.000768	0.000161	9.35e-06	0.882	0.693	0.00259	TRUE	TRUE	TRUE	FALSE	FALSE	TRUE	12.3992	13.1005	12.9985	12.9114	11.9619	11.6762	11.686	11.4665
Cyp20a1	Q8BKE6	CP20A_MOUSE	Cyp20a1	Cytochrome P450 20A1	Non-matrisome	Non-matrisome	0.848	0.893	0.597	0.0406	0.0246	0.283	0.00466	0.00421	0.0378	0.96	0.965	0.453	FALSE	FALSE	FALSE	FALSE	FALSE	FALSE	12.1071	12.476	12.4354	12.4514	12.1931	11.6276	11.5828	11.8787
Cyp2f2	P33267	CP2F2_MOUSE	Cyp2f2	Cytochrome P450 2F2	Non-matrisome	Non-matrisome	-1.15	-1.77	-2.12	-0.0972	-0.733	-0.565	0.0175	0.000787	0.000111	0.935	0.332	0.41	TRUE	TRUE	TRUE	FALSE	FALSE	FALSE	11.2499	10.3315	10.4287	11.0645	10.8963	11.4829	12.1048	12.4525
Cyp2u1	Q9CX98	CP2U1_MOUSE	Cyp2u1	Cytochrome P450 2U1	Non-matrisome	Non-matrisome	-1	-0.347	0.0158	1.51	0.394	-0.0681	0.0575	0.526	0.977	0.209	0.755	0.939	FALSE	FALSE	FALSE	FALSE	FALSE	FALSE	12.992	12.7788	11.2684	12.3847	12.8469	13.782	13.1255	12.763
Cyp4v2	Q9DBW0	CP4V2_MOUSE	Cyp4v2	Cytochrome P450 4V2	Non-matrisome	Non-matrisome	0.525	0.435	0.145	0.223	-0.0977	1.11	0.181	0.257	0.75	0.773	0.888	0.0488	FALSE	FALSE	FALSE	FALSE	FALSE	TRUE	8.87116	9.12664	8.90397	9.22432	8.01469	8.60197	8.69204	8.98176
Cyria	Q921M7;Q8BHZ0	CYRIA_MOUSE;CYRIB_MOUSE	Cyria;Cyrib	CYFIP-related Rac1 interactor A	Non-matrisome	Non-matrisome	-0.0537	-0.111	0.318	0.401	0.202	0.176	0.902	0.775	0.375	0.443	0.703	0.703	FALSE	FALSE	FALSE	FALSE	FALSE	FALSE	11.4762	11.6237	11.2224	11.4216	11.4475	11.6774	11.7345	11.3052
Cyrib	Q921M7	CYRIB_MOUSE	Cyrib	CYFIP-related Rac1 interactor B	Non-matrisome	Non-matrisome	0.216	0.198	0.246	0.277	0.0164	0.37	0.619	0.606	0.623	0.737	0.98	0.462	FALSE	FALSE	FALSE	FALSE	FALSE	FALSE	11.4893	11.6709	11.3939	11.6544	11.3012	11.4548	11.4727	11.4249
Cystm1	Q8K353	CYTM1_MOUSE	Cystm1	Cysteine-rich and transmembrane domain-containing protein 1	Non-matrisome	Non-matrisome	-0.0647	0.5	0.379	NA	NA	NA	0.854	0.14	0.253	NA	NA	NA	FALSE	FALSE	FALSE	FALSE	FALSE	FALSE	11.916	12.0897	NA	NA	NA	12.1544	11.5899	11.7107
Cyth1	O08967;Q9QX11;P63034	CYH1_MOUSE;CYH2_MOUSE;CYH3_MOUSE	Cyth1;Cyth2;Cyth3	Cytohesin-3	Non-matrisome	Non-matrisome	-0.576	-0.534	-0.367	-0.0242	0.129	-0.19	0.0348	0.0441	0.17	0.976	0.784	0.608	FALSE	FALSE	FALSE	FALSE	FALSE	FALSE	12.0425	11.8127	11.8369	11.684	12.0032	12.3883	12.3471	12.1795
Czib	Q8BHG2	CZIB_MOUSE	Czib	CXXC motif containing zinc binding protein	Non-matrisome	Non-matrisome	0.583	0.135	0.427	0.219	0.321	1.08	0.346	0.835	0.421	0.87	0.658	0.0835	FALSE	FALSE	FALSE	FALSE	FALSE	FALSE	11.1803	11.5616	11.3422	11.2409	10.4793	10.9782	11.4268	11.1346
Daam1	Q8BPM0	DAAM1_MOUSE	Daam1	Disheveled-associated activator of morphogenesis 1	Non-matrisome	Non-matrisome	-1.03	-0.955	-1.1	-0.307	-0.0698	-0.45	0.00242	0.00387	0.00156	0.621	0.915	0.257	TRUE	FALSE	TRUE	FALSE	FALSE	FALSE	12.4064	11.8206	12.1275	11.8905	12.2705	12.8486	12.7754	12.9252
Dab2	P98078	DAB2_MOUSE	Dab2	Disabled homolog 2	Non-matrisome	Non-matrisome	0.985	0.999	0.748	0.638	0.639	0.831	0.000231	0.000312	0.00479	0.108	0.062	0.00429	FALSE	FALSE	FALSE	FALSE	FALSE	FALSE	11.5205	12.2008	11.5624	11.5617	11.3703	11.2159	11.202	11.4531
Dad1	P61804	DAD1_MOUSE	Dad1	Dolichyl-diphosphooligosaccharide--protein glycosyltransferase subunit DAD1	Non-matrisome	Non-matrisome	1.12	1.35	1.19	-0.0607	-0.00695	0.225	4.17e-07	1.04e-08	9.04e-08	0.887	0.982	0.324	TRUE	TRUE	TRUE	FALSE	FALSE	FALSE	13.7953	14.3404	14.401	14.3473	14.1154	13.2233	12.994	13.1459
Dag1	Q62165	DAG1_MOUSE	Dag1	Dystroglycan 1	Non-matrisome	Non-matrisome	-1.09	-1.09	-1.26	-0.222	-0.118	-0.533	3.14e-08	1.66e-08	1.13e-09	0.383	0.618	0.0028	TRUE	TRUE	TRUE	FALSE	FALSE	FALSE	16.3295	15.7131	15.935	15.831	16.2465	16.8	16.8076	16.9737
Dap	Q91XC8	DAP1_MOUSE	Dap	Death-associated protein 1	Non-matrisome	Non-matrisome	0.187	0.329	NA	NA	0.408	0.128	0.702	0.388	NA	NA	0.685	0.817	FALSE	FALSE	FALSE	FALSE	FALSE	FALSE	11.1067	11.2873	NA	10.8791	11.1592	11.1008	10.9587	NA
Dapk3	O54784	DAPK3_MOUSE	Dapk3	Death-associated protein kinase 3	Non-matrisome	Non-matrisome	-0.885	-0.599	-0.452	-0.122	-0.045	-0.54	1.2e-05	0.00113	0.0112	0.731	0.9	0.00928	FALSE	FALSE	FALSE	FALSE	FALSE	FALSE	13.6348	13.2573	13.3793	13.3023	13.7973	14.1419	13.8566	13.7089
Dars1	Q922B2	SYDC_MOUSE	Dars1	"Aspartate--tRNA ligase, cytoplasmic"	Non-matrisome	Non-matrisome	0.354	0.306	0.416	0.0615	0.142	0.156	0.00317	0.00865	0.000526	0.802	0.397	0.277	FALSE	FALSE	FALSE	FALSE	FALSE	FALSE	14.7718	14.9767	14.9152	14.8352	14.821	14.6232	14.6708	14.5605
Dazap1	Q9JII5	DAZP1_MOUSE	Dazap1	DAZ-associated protein 1	Non-matrisome	Non-matrisome	-0.271	-0.192	-0.0994	-0.0562	0.0391	-0.0124	0.103	0.242	0.563	0.883	0.906	0.967	FALSE	FALSE	FALSE	FALSE	FALSE	FALSE	13.3743	13.2898	13.346	13.2506	13.3021	13.5605	13.4816	13.3892
Dbi	P31786	ACBP_MOUSE	Dbi	Acyl-CoA-binding protein	Non-matrisome	Non-matrisome	-0.446	-0.647	-0.913	0.382	0.341	0.457	0.348	0.149	0.0405	0.655	0.627	0.435	FALSE	FALSE	FALSE	FALSE	FALSE	FALSE	14.8234	14.7053	14.3238	14.364	14.2487	15.1511	15.3524	15.6184
Dbn1	Q9QXS6	DREB_MOUSE	Dbn1	Drebrin	Non-matrisome	Non-matrisome	0.0373	0.0613	0.277	-0.108	-0.378	0.0369	0.894	0.807	0.221	0.826	0.215	0.921	FALSE	FALSE	FALSE	FALSE	FALSE	FALSE	13.3311	13.3207	13.4283	13.6987	13.2838	13.2834	13.2594	13.0435
Dbnl	Q62418	DBNL_MOUSE	Dbnl	Drebrin-like protein	Non-matrisome	Non-matrisome	-0.459	-0.461	-0.29	0.0987	0.289	-0.0728	0.0201	0.0175	0.133	0.81	0.282	0.803	FALSE	FALSE	FALSE	FALSE	FALSE	FALSE	13.2693	13.1415	13.0428	12.8528	13.2143	13.6001	13.602	13.4315
Dbt	P53395	ODB2_MOUSE	Dbt	"Lipoamide acyltransferase component of branched-chain alpha-keto acid dehydrogenase complex, mitochondrial"	Non-matrisome	Non-matrisome	-0.599	-0.838	-0.984	-0.0619	-0.279	-0.179	7e-05	3.2e-07	1.9e-08	0.841	0.135	0.294	FALSE	FALSE	FALSE	FALSE	FALSE	FALSE	13.7274	13.3072	13.3691	13.5865	13.4861	13.9065	14.1454	14.291
Dcaf7	P61963	DCAF7_MOUSE	Dcaf7	DDB1- and CUL4-associated factor 7	Non-matrisome	Non-matrisome	-0.281	0.0362	-0.0925	-0.284	-0.218	-0.098	0.238	0.886	0.727	0.504	0.526	0.774	FALSE	FALSE	FALSE	FALSE	FALSE	FALSE	11.6586	11.528	11.8119	11.7465	11.6261	11.8087	11.4918	11.6205
Dcaf8	Q8N7N5	DCAF8_MOUSE	Dcaf8	DDB1- and CUL4-associated factor 8	Non-matrisome	Non-matrisome	-0.14	0.416	0.226	0.552	0.394	0.333	0.798	0.407	0.667	0.518	0.572	0.602	FALSE	FALSE	FALSE	FALSE	FALSE	FALSE	12.1638	12.4049	11.8528	12.0105	12.0716	12.5447	11.9893	12.1787
Dcakd	Q8BHC4	DCAKD_MOUSE	Dcakd	Dephospho-CoA kinase domain-containing protein	Non-matrisome	Non-matrisome	0.459	0.834	0.613	0.311	-0.0938	0.144	0.133	0.0057	0.0385	0.561	0.868	0.742	FALSE	FALSE	FALSE	FALSE	FALSE	FALSE	11.751	12.0749	11.7635	12.1687	11.9309	11.6162	11.2411	11.4618
Dclk1	Q9JLM8	DCLK1_MOUSE	Dclk1	Serine/threonine-protein kinase DCLK1	Non-matrisome	Non-matrisome	1.35	2	NA	0.261	0.262	0.595	3.12e-05	8.05e-05	NA	0.569	0.492	0.0509	TRUE	TRUE	FALSE	FALSE	FALSE	FALSE	11.9827	12.5027	12.2417	12.241	11.9074	11.1492	10.5065	NA
Dcn	P28654	PGS2_MOUSE	Dcn	Decorin	Core matrisome	Proteoglycans	0.136	-0.00675	-0.572	0.141	0.423	1.01	0.498	0.973	0.00225	0.694	0.0916	2.13e-05	FALSE	FALSE	FALSE	FALSE	FALSE	TRUE	19.5036	19.6654	19.5247	19.2425	18.6533	19.5293	19.6722	20.2378
Dcp1a	Q91YD3	DCP1A_MOUSE	Dcp1a	mRNA-decapping enzyme 1A	Non-matrisome	Non-matrisome	1.23	NA	NA	0.155	0.0832	0.0995	0.0372	NA	NA	0.899	0.953	0.895	TRUE	FALSE	FALSE	FALSE	FALSE	FALSE	8.80067	9.06406	8.90913	8.9809	8.96459	7.82943	NA	NA
Dctn1	O08788	DCTN1_MOUSE	Dctn1	Dynactin subunit 1	Non-matrisome	Non-matrisome	0.0583	0.26	0.452	-0.0346	0.0484	-0.0415	0.627	0.0144	7.09e-05	0.889	0.798	0.795	FALSE	FALSE	FALSE	FALSE	FALSE	FALSE	14.5871	14.6931	14.7277	14.6447	14.7346	14.6348	14.4336	14.2409
Dctn2	Q99KJ8	DCTN2_MOUSE	Dctn2	Dynactin subunit 2	Non-matrisome	Non-matrisome	0.0345	0.343	0.606	-0.071	-0.026	-0.102	0.861	0.0332	0.000341	0.847	0.938	0.655	FALSE	FALSE	FALSE	FALSE	FALSE	FALSE	14.3828	14.4948	14.5658	14.5208	14.597	14.4603	14.1519	13.8886
Dctn3	Q9Z0Y1	DCTN3_MOUSE	Dctn3	Dynactin subunit 3	Non-matrisome	Non-matrisome	0.264	0.48	0.601	-0.483	-0.379	-0.13	0.181	0.0125	0.00207	0.116	0.145	0.628	FALSE	FALSE	FALSE	FALSE	FALSE	FALSE	12.7322	12.7827	13.2657	13.1617	12.9123	12.5189	12.3024	12.1815
Dctn4	Q8CBY8	DCTN4_MOUSE	Dctn4	Dynactin subunit 4	Non-matrisome	Non-matrisome	-0.0348	0.131	0.125	-0.0412	-0.0419	0.0222	0.802	0.265	0.292	0.881	0.847	0.909	FALSE	FALSE	FALSE	FALSE	FALSE	FALSE	12.7872	12.81	12.8512	12.852	12.7878	12.8448	12.679	12.6855
Dctn5	Q9QZB9	DCTN5_MOUSE	Dctn5	Dynactin subunit 5	Non-matrisome	Non-matrisome	-0.0301	0.175	0.164	0.116	0.259	-0.00223	0.914	0.45	0.482	0.807	0.433	0.996	FALSE	FALSE	FALSE	FALSE	FALSE	FALSE	12.1067	12.2042	12.0877	11.9455	12.2064	12.2343	12.0289	12.0398
Dctn6	Q9WUB4	DCTN6_MOUSE	Dctn6	Dynactin subunit 6	Non-matrisome	Non-matrisome	-0.121	-0.0289	0.241	0.0286	0.00674	-0.00102	0.57	0.892	0.21	0.957	0.982	0.997	FALSE	FALSE	FALSE	FALSE	FALSE	FALSE	12.6966	12.7144	12.6858	12.7077	12.7154	12.8357	12.7433	12.4737
Dcun1d1	Q9QZ73	DCNL1_MOUSE	Dcun1d1	DCN1-like protein 1	Non-matrisome	Non-matrisome	0.0085	0.0796	-0.0556	0.621	NA	0.278	0.99	0.903	0.936	0.56	NA	0.755	FALSE	FALSE	FALSE	FALSE	FALSE	FALSE	11.0062	11.1872	10.5665	NA	10.9092	11.1787	11.1076	11.2428
Ddah1	Q99LD8;Q9CWS0	DDAH1_MOUSE;DDAH2_MOUSE	Ddah1;Ddah2	Putative hydrolase DDAH2	Non-matrisome	Non-matrisome	-0.27	-0.665	-0.488	-0.0801	0.485	0.465	0.318	0.0149	0.0558	0.893	0.158	0.127	FALSE	FALSE	FALSE	FALSE	FALSE	FALSE	12.0694	12.0078	12.0879	11.5227	11.5429	12.2774	12.6728	12.4953
Ddah2	Q99LD8	DDAH2_MOUSE	Ddah2	Putative hydrolase DDAH2	Non-matrisome	Non-matrisome	-0.323	-0.782	-0.892	0.0434	0.223	0.316	0.162	0.000821	0.000181	0.941	0.507	0.254	FALSE	FALSE	FALSE	FALSE	FALSE	FALSE	12.8109	12.609	12.5655	12.3856	12.2927	12.9323	13.3906	13.5006
Ddb1	Q3U1J4	DDB1_MOUSE	Ddb1	DNA damage-binding protein 1	Non-matrisome	Non-matrisome	-0.168	-0.0688	0.0846	0.00502	-0.0896	-0.0735	0.4	0.733	0.673	0.992	0.784	0.792	FALSE	FALSE	FALSE	FALSE	FALSE	FALSE	12.8526	12.8083	12.8033	12.8979	12.8818	12.9761	12.8772	12.7237
Ddhd2	Q80Y98	DDHD2_MOUSE	Ddhd2	Triacylglycerol hydrolase DDHD2	Non-matrisome	Non-matrisome	0.0595	-0.128	-0.214	0.114	0.167	0.677	0.917	0.804	0.668	0.934	0.846	0.23	FALSE	FALSE	FALSE	FALSE	FALSE	FALSE	11.3	11.3955	11.2815	11.2282	10.7184	11.336	11.5235	11.6094
Ddi2	A2ADY9	DDI2_MOUSE	Ddi2	Protein DDI1 homolog 2	Non-matrisome	Non-matrisome	-0.239	-0.0516	0.238	-0.0778	0.0509	0.00752	0.349	0.847	0.333	0.889	0.917	0.986	FALSE	FALSE	FALSE	FALSE	FALSE	FALSE	12.1675	12.1571	12.2349	12.1062	12.1496	12.3965	12.2087	11.9193
Ddost	O54734	OST48_MOUSE	Ddost	Dolichyl-diphosphooligosaccharide--protein glycosyltransferase 48 kDa subunit	Non-matrisome	Non-matrisome	0.767	0.895	0.854	0.071	0.0037	0.157	3.85e-07	1.69e-08	4e-08	0.784	0.985	0.311	FALSE	FALSE	FALSE	FALSE	FALSE	FALSE	16.8417	17.2343	17.1633	17.2306	17.077	16.4669	16.3392	16.3805
Ddrgk1	Q80WW9	DDRGK_MOUSE	Ddrgk1	DDRGK domain-containing protein 1	Non-matrisome	Non-matrisome	0.453	0.534	0.43	-0.0362	0.19	0.244	0.0478	0.0181	0.237	0.951	0.607	0.385	FALSE	FALSE	FALSE	FALSE	FALSE	FALSE	11.4974	11.7286	11.7648	11.5387	11.4842	11.2761	11.1944	11.2986
Ddt	O35215	DOPD_MOUSE	Ddt	D-dopachrome decarboxylase	Non-matrisome	Non-matrisome	-0.715	-0.873	-1.03	-0.0575	-0.0554	0.0949	0.0313	0.00797	0.00196	0.947	0.934	0.855	FALSE	FALSE	TRUE	FALSE	FALSE	FALSE	12.5458	12.1693	12.2268	12.2247	12.0744	12.8841	13.0422	13.1992
Ddx1	Q91VR5	DDX1_MOUSE	Ddx1	ATP-dependent RNA helicase DDX1	Non-matrisome	Non-matrisome	0.0668	0.0669	0.233	-0.0106	0.0571	-0.0972	0.482	0.457	0.00778	0.966	0.688	0.382	FALSE	FALSE	FALSE	FALSE	FALSE	FALSE	14.4197	14.4648	14.4754	14.4077	14.562	14.398	14.3979	14.2322
Ddx17	Q501J6	DDX17_MOUSE	Ddx17	Probable ATP-dependent RNA helicase DDX17	Non-matrisome	Non-matrisome	0.159	0.254	0.249	0.13	0.239	0.29	0.387	0.138	0.144	0.694	0.32	0.157	FALSE	FALSE	FALSE	FALSE	FALSE	FALSE	13.415	13.6037	13.4732	13.3644	13.314	13.4451	13.3497	13.3548
Ddx17.1	Q61656;Q501J6	DDX17_MOUSE;DDX5_MOUSE	Ddx17;Ddx5	Probable ATP-dependent RNA helicase DDX17	Non-matrisome	Non-matrisome	0.353	0.404	0.644	-0.000474	0.131	0.29	0.0306	0.0121	0.00015	0.999	0.597	0.127	FALSE	FALSE	FALSE	FALSE	FALSE	FALSE	15.1034	15.3636	15.364	15.233	15.0732	15.0107	14.9598	14.7195
Ddx17.2	Q61656;Q501J6;Q62095;Q62167	DDX17_MOUSE;DDX3X_MOUSE;DDX3Y_MOUSE;DDX5_MOUSE	Ddx17;Ddx3x;Ddx3y;Ddx5	Probable ATP-dependent RNA helicase DDX17	Non-matrisome	Non-matrisome	-0.106	-0.125	0.347	0.0234	0.201	-0.0647	0.711	0.632	0.159	0.975	0.596	0.869	FALSE	FALSE	FALSE	FALSE	FALSE	FALSE	14.6573	14.6967	14.6733	14.4952	14.7614	14.8028	14.822	14.3498
Ddx19a	Q61655	DD19A_MOUSE	Ddx19a	ATP-dependent RNA helicase DDX19A	Non-matrisome	Non-matrisome	-0.563	-0.633	-0.547	0.00578	0.129	-0.238	0.0101	0.00359	0.0106	0.992	0.717	0.382	FALSE	FALSE	FALSE	FALSE	FALSE	FALSE	12.3054	12.0416	12.0358	11.9126	12.28	12.6048	12.675	12.5882
Ddx19a.1	Q61655;Q9QY15	DD19A_MOUSE;DDX25_MOUSE	Ddx19a;Ddx25	ATP-dependent RNA helicase DDX19A	Non-matrisome	Non-matrisome	-0.0186	-0.309	0.0753	0.303	0.647	0.134	0.96	0.299	0.82	0.567	0.128	0.757	FALSE	FALSE	FALSE	FALSE	FALSE	FALSE	12.1188	12.2219	11.9194	11.5753	12.0878	12.2405	12.5313	12.1466
Ddx21	Q9JIK5	DDX21_MOUSE	Ddx21	Nucleolar RNA helicase 2	Non-matrisome	Non-matrisome	-0.0873	0.319	0.161	0.096	0.233	-0.0176	0.758	0.187	0.523	0.861	0.52	0.968	FALSE	FALSE	FALSE	FALSE	FALSE	FALSE	12.1889	12.2895	12.1935	12.0561	12.3071	12.3768	11.9706	12.1285
Ddx27	Q921N6	DDX27_MOUSE	Ddx27	Probable ATP-dependent RNA helicase DDX27	Non-matrisome	Non-matrisome	0.773	NA	0.364	0.306	0.312	1.27	0.227	NA	0.49	0.802	0.687	0.114	FALSE	FALSE	FALSE	FALSE	FALSE	FALSE	11.477	11.9234	11.617	11.6113	10.6494	11.1503	NA	11.5593
Ddx39a	Q9Z1N5;Q8VDW0	DX39A_MOUSE;DX39B_MOUSE	Ddx39a;Ddx39b	ATP-dependent RNA helicase DDX39A	Non-matrisome	Non-matrisome	0.204	0.0578	0.129	0.238	0.379	0.225	0.273	0.769	0.489	0.435	0.12	0.313	FALSE	FALSE	FALSE	FALSE	FALSE	FALSE	13.4846	13.6607	13.423	13.282	13.4353	13.4565	13.6029	13.5319
Ddx39b	Q9Z1N5	DX39B_MOUSE	Ddx39b	Spliceosome RNA helicase Ddx39b	Non-matrisome	Non-matrisome	0.00859	-0.285	-0.217	0.0628	0.299	0.0611	0.97	0.117	0.238	0.883	0.227	0.826	FALSE	FALSE	FALSE	FALSE	FALSE	FALSE	13.4443	13.4343	13.3715	13.1358	13.3731	13.4257	13.7193	13.6508
Ddx3x	Q62095;Q62167	DDX3X_MOUSE;DDX3Y_MOUSE	Ddx3x;Ddx3y	ATP-dependent RNA helicase DDX3Y	Non-matrisome	Non-matrisome	-0.23	-0.233	-0.024	-0.126	-0.0511	-0.208	0.161	0.143	0.897	0.68	0.865	0.293	FALSE	FALSE	FALSE	FALSE	FALSE	FALSE	15.1402	15.0156	15.1417	15.0667	15.2238	15.2453	15.249	15.0396
Ddx3x.1	Q62167	DDX3X_MOUSE	Ddx3x	ATP-dependent RNA helicase DDX3X	Non-matrisome	Non-matrisome	0.0499	0.048	0.108	-0.179	-0.0472	-0.123	0.788	0.782	0.508	0.515	0.872	0.563	FALSE	FALSE	FALSE	FALSE	FALSE	FALSE	14.4074	14.387	14.5661	14.4342	14.5097	14.3371	14.339	14.2786
Ddx3y	Q62095	DDX3Y_MOUSE	Ddx3y	ATP-dependent RNA helicase DDX3Y	Non-matrisome	Non-matrisome	0.121	0.0486	-0.12	0.11	0.481	-0.111	0.693	0.869	0.659	0.915	0.222	0.779	FALSE	FALSE	FALSE	FALSE	FALSE	FALSE	10.8261	10.8737	10.764	10.3927	10.9847	10.7527	10.8251	10.9932
Ddx42	Q810A7	DDX42_MOUSE	Ddx42	ATP-dependent RNA helicase DDX42	Non-matrisome	Non-matrisome	-0.502	-0.152	0.0512	-0.341	0.518	0.0175	0.0459	0.555	0.856	0.411	0.176	0.968	FALSE	FALSE	FALSE	FALSE	FALSE	FALSE	11.1601	11.067	11.4077	10.5493	11.0495	11.5685	11.2189	11.0157
Ddx46	Q569Z5	DDX46_MOUSE	Ddx46	Probable ATP-dependent RNA helicase DDX46	Non-matrisome	Non-matrisome	0.146	0.336	0.429	0.441	0.338	0.141	0.477	0.0732	0.0225	0.139	0.186	0.588	FALSE	FALSE	FALSE	FALSE	FALSE	FALSE	12.3697	12.6312	12.1903	12.2934	12.4906	12.4849	12.2949	12.2026
Ddx47	Q9CWX9	DDX47_MOUSE	Ddx47	Probable ATP-dependent RNA helicase DDX47	Non-matrisome	Non-matrisome	0.313	0.54	-0.185	0.543	0.00965	0.157	0.474	0.353	0.668	0.599	0.99	0.804	FALSE	FALSE	FALSE	FALSE	FALSE	FALSE	9.84291	9.96558	9.42276	9.95593	9.8089	9.65283	9.42509	10.1501
Ddx5	Q61656	DDX5_MOUSE	Ddx5	Probable ATP-dependent RNA helicase DDX5	Non-matrisome	Non-matrisome	0.293	0.312	0.48	0.144	0.182	0.326	0.068	0.0453	0.00267	0.619	0.431	0.0778	FALSE	FALSE	FALSE	FALSE	FALSE	FALSE	14.1602	14.4085	14.2643	14.2267	14.0821	14.1155	14.096	13.928
Ddx50	Q99MJ9	DDX50_MOUSE	Ddx50	ATP-dependent RNA helicase DDX50	Non-matrisome	Non-matrisome	0.177	0.222	0.332	0.0929	0.0553	-0.0055	0.324	0.193	0.049	0.795	0.863	0.986	FALSE	FALSE	FALSE	FALSE	FALSE	FALSE	11.578	11.7028	11.61	11.6475	11.7083	11.5259	11.4805	11.3707
Ddx6	P54823	DDX6_MOUSE	Ddx6	Probable ATP-dependent RNA helicase DDX6	Non-matrisome	Non-matrisome	0.271	0.132	0.297	0.0482	-0.00759	0.282	0.112	0.445	0.0721	0.903	0.979	0.158	FALSE	FALSE	FALSE	FALSE	FALSE	FALSE	12.9958	13.1418	13.0935	13.1494	12.8601	12.8712	13.0102	12.8443
Decr1	Q9CQ62	DECR_MOUSE	Decr1	"2,4-dienoyl-CoA reductase [(3E)-enoyl-CoA-producing], mitochondrial"	Non-matrisome	Non-matrisome	-0.0529	-0.185	-0.395	-0.0992	-0.262	0.0682	0.871	0.509	0.138	0.873	0.515	0.873	FALSE	FALSE	FALSE	FALSE	FALSE	FALSE	16.6692	16.537	16.6362	16.7985	16.4688	16.5899	16.7217	16.9325
Degs1	O09005	DEGS1_MOUSE	Degs1	Sphingolipid delta(4)-desaturase DES1	Non-matrisome	Non-matrisome	0.336	0.399	0.257	-0.00772	-0.11	-0.068	0.177	0.0972	0.294	0.992	0.8	0.86	FALSE	FALSE	FALSE	FALSE	FALSE	FALSE	13.6108	13.726	13.7337	13.8355	13.794	13.3901	13.3271	13.4692
Dek	Q7TNV0	DEK_MOUSE	Dek	Protein DEK	Non-matrisome	Non-matrisome	-0.121	-0.308	-0.457	0.212	0.307	-0.0762	0.583	0.117	0.0196	0.546	0.254	0.798	FALSE	FALSE	FALSE	FALSE	FALSE	FALSE	13.4189	13.3555	13.1435	13.0488	13.4317	13.4769	13.6633	13.8127
Dennd2a	Q924W7;Q8C4S8	DEN2A_MOUSE;DEN2B_MOUSE	Dennd2a;Dennd2b	DENN domain-containing protein 2A	Non-matrisome	Non-matrisome	-0.0543	0.0145	0.55	-0.302	-0.547	0.142	0.935	0.98	0.324	0.836	0.595	0.868	FALSE	FALSE	FALSE	FALSE	FALSE	FALSE	12.2445	12.3184	12.62	12.8649	12.176	12.3727	12.3038	11.7687
Dennd4c	A6H8H2	DEN4C_MOUSE	Dennd4c	DENN domain-containing protein 4C	Non-matrisome	Non-matrisome	-0.221	0.0348	-0.216	0.000869	0.163	0.0298	0.333	0.885	0.325	0.999	0.633	0.935	FALSE	FALSE	FALSE	FALSE	FALSE	FALSE	11.2375	11.2077	11.2068	11.0452	11.1778	11.4285	11.1729	11.4235
Derl1	Q99J56	DERL1_MOUSE	Derl1	Derlin-1	Non-matrisome	Non-matrisome	-0.0965	-0.121	-0.338	-0.298	-0.565	-0.281	0.788	0.709	0.266	0.611	0.162	0.475	FALSE	FALSE	FALSE	FALSE	FALSE	FALSE	11.5946	11.3535	11.651	11.9187	11.6349	11.4499	11.4745	11.6911
Des	P20152;P31001	DESM_MOUSE;VIME_MOUSE	Des;Vim	Vimentin	Non-matrisome	Non-matrisome	-0.398	-0.273	-0.187	-0.111	-0.177	-0.0487	0.0984	0.252	0.445	0.831	0.635	0.9	FALSE	FALSE	FALSE	FALSE	FALSE	FALSE	19.8269	19.6563	19.7671	19.8333	19.705	20.0545	19.929	19.8429
Des.1	P20152;P31001;P03995	DESM_MOUSE;GFAP_MOUSE;VIME_MOUSE	Des;Gfap;Vim	Glial fibrillary acidic protein	Non-matrisome	Non-matrisome	-0.615	-0.301	-0.157	0.0559	-0.277	0.00254	0.12	0.451	0.708	0.96	0.656	0.997	FALSE	FALSE	FALSE	FALSE	FALSE	FALSE	13.2343	13.0426	12.9867	13.3199	13.0401	13.658	13.3436	13.1998
Des.2	P20152;P31001;P08551;P08553;P19246;P46660	AINX_MOUSE;DESM_MOUSE;NFH_MOUSE;NFL_MOUSE;NFM_MOUSE;VIME_MOUSE	Des;Ina;Nefh;Nefl;Nefm;Vim	Neurofilament light polypeptide	Non-matrisome	Non-matrisome	0.226	0.179	0.354	-0.211	-0.185	0.0171	0.235	0.336	0.0514	0.511	0.499	0.958	FALSE	FALSE	FALSE	FALSE	FALSE	FALSE	20.0588	20.1131	20.3244	20.2983	20.096	19.8874	19.9336	19.7589
Des.3	P20152;P31001;P08553;P46660	AINX_MOUSE;DESM_MOUSE;NFM_MOUSE;VIME_MOUSE	Des;Ina;Nefm;Vim	Neurofilament medium polypeptide	Non-matrisome	Non-matrisome	-1.19	-0.822	-0.898	0.212	0.392	-0.623	0.00748	0.0563	0.0371	0.82	0.552	0.241	TRUE	FALSE	FALSE	FALSE	FALSE	FALSE	14.2998	13.881	13.669	13.4894	14.5043	15.0728	14.703	14.7792
Des.4	P20152;P31001;P15331;Q9DCV7;P11679	DESM_MOUSE;K2C7_MOUSE;K2C8_MOUSE;PERI_MOUSE;VIME_MOUSE	Des;Krt7;Krt8;Prph;Vim	"Keratin, type II cytoskeletal 8"	Non-matrisome	Non-matrisome	-0.0014	-0.0379	-0.0109	0.0986	0.163	0.183	0.995	0.843	0.957	0.782	0.528	0.408	FALSE	FALSE	FALSE	FALSE	FALSE	FALSE	18.8016	18.858	18.7594	18.6947	18.6751	18.8594	18.8959	18.8689
Des.5	P31001	DESM_MOUSE	Des	Desmin	Non-matrisome	Non-matrisome	-2.37	-1.81	-1.64	0.286	-0.432	-1.28	5.33e-08	3.22e-06	1.47e-05	0.662	0.381	0.00148	TRUE	TRUE	TRUE	FALSE	FALSE	TRUE	16.0145	14.9786	14.6925	15.4109	16.2632	17.3467	16.7881	16.6213
Dgat1	Q9Z2A7	DGAT1_MOUSE	Dgat1	Diacylglycerol O-acyltransferase 1	Non-matrisome	Non-matrisome	0.378	-0.233	-0.654	0.0842	-0.19	0.536	0.347	0.558	0.0839	0.941	0.775	0.253	FALSE	FALSE	FALSE	FALSE	FALSE	FALSE	11.3362	11.3187	11.2344	11.5082	10.7831	10.9403	11.552	11.9724
Dgke	Q9R1C6	DGKE_MOUSE	Dgke	Diacylglycerol kinase epsilon	Non-matrisome	Non-matrisome	-0.162	-0.953	0.457	0.0739	-0.828	-0.655	0.711	0.016	0.425	0.931	0.12	0.156	FALSE	FALSE	FALSE	FALSE	FALSE	FALSE	10.4459	10.1291	10.0553	10.957	10.7845	10.2914	11.0817	9.67231
Dglucy	Q8BH86	GLUCM_MOUSE	Dglucy	"D-glutamate cyclase, mitochondrial"	Non-matrisome	Non-matrisome	0.0574	0.424	0.489	0.157	0.0612	-0.0499	0.799	0.0247	0.0145	0.664	0.863	0.868	FALSE	FALSE	FALSE	FALSE	FALSE	FALSE	12.1452	12.2983	12.1412	12.2371	12.3482	12.2409	11.8744	11.8088
Dguok	Q9QX60	DGUOK_MOUSE	Dguok	"Deoxyguanosine kinase, mitochondrial"	Non-matrisome	Non-matrisome	-0.407	-0.523	-0.266	-0.488	-0.239	-0.324	0.0957	0.0382	0.336	0.204	0.615	0.3	FALSE	FALSE	FALSE	FALSE	FALSE	FALSE	11.9882	11.6497	12.1376	11.8891	11.9738	12.0572	12.1724	11.9153
Dhodh	O35435	PYRD_MOUSE	Dhodh	"Dihydroorotate dehydrogenase (quinone), mitochondrial"	Non-matrisome	Non-matrisome	-0.0686	-0.369	-0.78	-0.0657	-0.401	-0.0225	0.847	0.21	0.00793	0.931	0.333	0.967	FALSE	FALSE	FALSE	FALSE	FALSE	FALSE	11.6626	11.4188	11.4845	11.8196	11.4413	11.4874	11.7881	12.1987
Dhrs1	Q99L04	DHRS1_MOUSE	Dhrs1	Dehydrogenase/reductase SDR family member 1	Non-matrisome	Non-matrisome	0.689	0.712	0.654	-0.0417	-0.252	0.402	1.7e-06	6.88e-07	2.89e-06	0.883	0.13	0.00497	FALSE	FALSE	FALSE	FALSE	FALSE	FALSE	14.5159	14.825	14.8667	15.0772	14.4231	14.136	14.1128	14.171
Dhrs3	O88876	DHRS3_MOUSE	Dhrs3	Short-chain dehydrogenase/reductase 3	Non-matrisome	Non-matrisome	1.15	1.66	0.987	-0.00895	-0.0859	0.707	0.00285	5.67e-05	0.00267	0.991	0.867	0.0293	TRUE	TRUE	FALSE	FALSE	FALSE	FALSE	11.2523	11.6829	11.6918	11.7688	10.9764	10.5367	10.0259	10.696
Dhrs4	Q99LB2	DHRS4_MOUSE	Dhrs4	Dehydrogenase/reductase SDR family member 4	Non-matrisome	Non-matrisome	0.0803	0.0543	-0.203	-0.412	-0.234	0.253	0.763	0.829	0.38	0.257	0.488	0.379	FALSE	FALSE	FALSE	FALSE	FALSE	FALSE	13.8111	13.7452	14.1573	13.9792	13.492	13.6649	13.691	13.948
Dhrs7	Q9CXR1	DHRS7_MOUSE	Dhrs7	Dehydrogenase/reductase SDR family member 7	Non-matrisome	Non-matrisome	0.177	-0.0301	-0.365	-0.0686	-0.27	0.251	0.281	0.864	0.0196	0.848	0.204	0.186	FALSE	FALSE	FALSE	FALSE	FALSE	FALSE	14.6885	14.6448	14.7134	14.9144	14.3941	14.4678	14.6749	15.01
Dhrs7b	Q99J47	DRS7B_MOUSE	Dhrs7b	Dehydrogenase/reductase SDR family member 7B	Non-matrisome	Non-matrisome	0.126	-0.00455	-0.457	0.0985	-0.226	0.325	0.695	0.988	0.099	0.881	0.598	0.358	FALSE	FALSE	FALSE	FALSE	FALSE	FALSE	13.2424	13.2227	13.1242	13.449	12.8974	13.0966	13.2273	13.6795
Dhx15	O35286	DHX15_MOUSE	Dhx15	ATP-dependent RNA helicase DHX15	Non-matrisome	Non-matrisome	0.387	0.485	0.455	-0.0274	-0.0265	0.0896	0.00458	0.000443	0.000835	0.936	0.922	0.628	FALSE	FALSE	FALSE	FALSE	FALSE	FALSE	13.2669	13.4616	13.489	13.4881	13.3719	13.0746	12.9764	13.0067
Dhx29	Q6PGC1	DHX29_MOUSE	Dhx29	ATP-dependent RNA helicase DHX29	Non-matrisome	Non-matrisome	0.749	0.412	0.796	0.18	0.381	0.0639	0.128	0.431	0.165	0.869	0.634	0.941	FALSE	FALSE	FALSE	FALSE	FALSE	FALSE	9.66857	10.0266	9.8465	9.64602	9.96269	9.2775	9.61506	9.23077
Dhx30	Q99PU8	DHX30_MOUSE	Dhx30	ATP-dependent RNA helicase DHX30	Non-matrisome	Non-matrisome	-0.19	-0.0961	-0.263	0.124	NA	-0.0138	0.565	0.785	0.386	0.864	NA	0.984	FALSE	FALSE	FALSE	FALSE	FALSE	FALSE	9.98737	9.89959	9.7753	NA	9.91338	10.0895	9.99572	10.1628
Dhx9	O70133	DHX9_MOUSE	Dhx9	ATP-dependent RNA helicase A	Non-matrisome	Non-matrisome	0.36	0.432	0.438	0.161	0.0707	0.205	0.000897	9.03e-05	7.52e-05	0.346	0.67	0.0916	FALSE	FALSE	FALSE	FALSE	FALSE	FALSE	13.8232	14.061	13.9004	13.9903	13.8565	13.7013	13.6291	13.6234
Diablo	Q9JIQ3	DBLOH_MOUSE	Diablo	Diablo IAP-binding mitochondrial protein	Non-matrisome	Non-matrisome	-0.343	-0.371	-0.114	-0.054	-0.216	-0.305	0.195	0.148	0.7	0.935	0.581	0.347	FALSE	FALSE	FALSE	FALSE	FALSE	FALSE	12.1855	11.9826	12.0366	12.1982	12.2876	12.3256	12.3536	12.0963
Diaph1	O08808	DIAP1_MOUSE	Diaph1	Protein diaphanous homolog 1	Non-matrisome	Non-matrisome	0.512	0.474	0.41	0.0839	0.229	0.388	0.0421	0.0534	0.0951	0.884	0.537	0.194	FALSE	FALSE	FALSE	FALSE	FALSE	FALSE	11.3237	11.6232	11.5393	11.3938	11.235	11.1117	11.1495	11.2132
Diaph2	O70566	DIAP2_MOUSE	Diaph2	Protein diaphanous homolog 2	Non-matrisome	Non-matrisome	-0.461	-0.616	-0.252	-0.154	0.279	-0.22	0.026	0.00295	0.217	0.697	0.332	0.399	FALSE	FALSE	FALSE	FALSE	FALSE	FALSE	12.0769	11.8735	12.0275	11.5941	12.0933	12.3341	12.4898	12.1258
Dip2a	Q3UH60;Q8BWT5	DIP2A_MOUSE;DIP2B_MOUSE	Dip2a;Dip2b	Disco-interacting protein 2 homolog B	Non-matrisome	Non-matrisome	0.222	0.259	0.115	0.268	NA	0.0608	0.462	0.574	0.701	0.633	NA	0.9	FALSE	FALSE	FALSE	FALSE	FALSE	FALSE	11.8746	12.011	11.7431	NA	11.9502	11.789	11.752	11.8962
Dipk2a	Q3USZ8	DIK2A_MOUSE	Dipk2a	Divergent protein kinase domain 2A	Non-matrisome	Non-matrisome	1.79	2.31	1.69	1.09	1.02	1.55	0.00467	0.000145	0.006	0.22	0.151	0.0119	TRUE	TRUE	TRUE	FALSE	FALSE	TRUE	10.7342	12.0065	10.9169	10.9879	10.4534	10.217	9.69638	10.3163
Dkc1	Q9ESX5	DKC1_MOUSE	Dkc1	H/ACA ribonucleoprotein complex subunit DKC1	Non-matrisome	Non-matrisome	0.436	0.362	0.211	0.223	0.243	0.32	0.0202	0.0474	0.255	0.484	0.353	0.146	FALSE	FALSE	FALSE	FALSE	FALSE	FALSE	12.6732	12.9297	12.7067	12.6866	12.6095	12.4939	12.5674	12.7187
Dkk2	Q9QYZ8	DKK2_MOUSE	Dkk2	Dickkopf-related protein 2	Non-matrisome	Non-matrisome	3.12	NA	NA	1.57	1.15	1.62	0.000498	NA	NA	0.1	0.252	0.0682	TRUE	FALSE	FALSE	FALSE	FALSE	FALSE	10.1052	11.3326	9.7608	10.1841	9.71288	8.21095	NA	NA
Dkk3	Q9QUN9	DKK3_MOUSE	Dkk3	Dickkopf-related protein 3	Non-matrisome	Non-matrisome	0.326	0.213	0.327	-0.0234	-0.0109	0.0509	0.121	0.307	0.109	0.97	0.978	0.877	FALSE	FALSE	FALSE	FALSE	FALSE	FALSE	12.4116	12.5377	12.561	12.5486	12.4868	12.2119	12.3247	12.2104
Dlat	Q8BMF4	ODP2_MOUSE	Dlat	"Dihydrolipoyllysine-residue acetyltransferase component of pyruvate dehydrogenase complex, mitochondrial"	Non-matrisome	Non-matrisome	-0.242	-0.609	-0.728	-0.234	-0.485	-0.0371	0.266	0.00394	0.000708	0.521	0.0892	0.914	FALSE	FALSE	FALSE	FALSE	FALSE	FALSE	16.1798	15.8464	16.0804	16.3312	15.8835	16.0879	16.4553	16.5742
Dld	O08749	DLDH_MOUSE	Dld	"Dihydrolipoyl dehydrogenase, mitochondrial"	Non-matrisome	Non-matrisome	-0.16	-0.336	-0.479	-0.11	-0.209	-0.121	0.252	0.013	0.0006	0.668	0.256	0.497	FALSE	FALSE	FALSE	FALSE	FALSE	FALSE	15.61	15.4078	15.5182	15.6166	15.5286	15.5682	15.7436	15.8867
Dlg1	Q811D0	DLG1_MOUSE	Dlg1	Disks large homolog 1	Non-matrisome	Non-matrisome	0.066	0.371	0.26	-0.0595	0.0469	-0.0329	0.738	0.0267	0.12	0.881	0.885	0.905	FALSE	FALSE	FALSE	FALSE	FALSE	FALSE	11.8472	11.9403	11.9998	11.8934	11.9732	11.8743	11.5691	11.6805
Dlst	Q9D2G2	ODO2_MOUSE	Dlst	"Dihydrolipoyllysine-residue succinyltransferase component of 2-oxoglutarate dehydrogenase complex, mitochondrial"	Non-matrisome	Non-matrisome	-0.14	-0.411	-0.541	-0.202	-0.369	-0.0608	0.414	0.0105	0.000994	0.462	0.0911	0.801	FALSE	FALSE	FALSE	FALSE	FALSE	FALSE	15.9414	15.6952	15.8969	16.0644	15.756	15.8353	16.1062	16.2361
Dmap1	Q9JI44	DMAP1_MOUSE	Dmap1	DNA methyltransferase 1-associated protein 1	Non-matrisome	Non-matrisome	-0.0328	-0.0806	-0.141	-0.285	-0.744	-0.179	0.952	0.873	0.797	0.758	0.228	0.792	FALSE	FALSE	FALSE	FALSE	FALSE	FALSE	9.63135	9.42635	9.71099	10.1708	9.60516	9.4591	9.5069	9.56721
Dmd	P11531	DMD_MOUSE	Dmd	Dystrophin	Non-matrisome	Non-matrisome	-1.36	-1.38	-1.25	-0.467	-0.364	-0.761	3.28e-08	1.6e-08	9.28e-08	0.124	0.156	0.000839	TRUE	TRUE	TRUE	FALSE	FALSE	FALSE	15.6129	14.8144	15.281	15.1781	15.5752	16.1781	16.1953	16.0679
Dmd.1	P11531;Q05AA6	DMD_MOUSE;DRP2_MOUSE	Dmd;Drp2	Dystrophin	Non-matrisome	Non-matrisome	-0.972	-0.973	-1.01	-0.134	0.0143	-0.457	3.94e-06	2.73e-06	1.56e-06	0.711	0.968	0.0317	FALSE	FALSE	TRUE	FALSE	FALSE	FALSE	13.7196	13.2149	13.3486	13.2006	13.6716	14.1866	14.1881	14.2265
Dmpk	P54265	DMPK_MOUSE	Dmpk	Myotonin-protein kinase	Non-matrisome	Non-matrisome	-1.62	-1.85	-1.86	-0.877	-0.0742	-1.22	0.00046	8.06e-05	7.55e-05	0.209	0.934	0.015	TRUE	TRUE	TRUE	FALSE	FALSE	TRUE	12.502	11.2853	12.1622	11.3596	12.5043	12.9019	13.1333	13.141
Dnaja1	P63037	DNJA1_MOUSE	Dnaja1	DnaJ homolog subfamily A member 1	Non-matrisome	Non-matrisome	0.169	0.272	0.0889	0.296	0.211	0.369	0.199	0.0319	0.506	0.142	0.222	0.0132	FALSE	FALSE	FALSE	FALSE	FALSE	FALSE	12.9489	13.1498	12.8541	12.9384	12.7813	12.9806	12.8775	13.0609
Dnaja2	Q9QYJ0	DNJA2_MOUSE	Dnaja2	DnaJ homolog subfamily A member 2	Non-matrisome	Non-matrisome	-0.212	-0.181	-0.182	-0.0135	-0.0842	0.0487	0.125	0.181	0.179	0.974	0.705	0.811	FALSE	FALSE	FALSE	FALSE	FALSE	FALSE	13.9901	13.9009	13.9145	13.9851	13.8522	14.1127	14.0821	14.0829
Dnaja3	Q99M87	DNJA3_MOUSE	Dnaja3	"DnaJ homolog subfamily A member 3, mitochondrial"	Non-matrisome	Non-matrisome	0.0182	-0.105	-0.381	0.102	-0.191	0.194	0.937	0.59	0.0371	0.791	0.488	0.416	FALSE	FALSE	FALSE	FALSE	FALSE	FALSE	13.2447	13.1928	13.0909	13.3839	12.9991	13.1746	13.2974	13.5741
Dnajb1	Q9D832;Q9QYJ3	DNJB1_MOUSE;DNJB4_MOUSE	Dnajb1;Dnajb4	DnaJ homolog subfamily B member 4	Non-matrisome	Non-matrisome	-0.23	-0.159	-0.114	-0.288	-0.279	-0.37	0.106	0.257	0.43	0.19	0.141	0.0236	FALSE	FALSE	FALSE	FALSE	FALSE	FALSE	14.2517	14.0459	14.3342	14.3248	14.4162	14.2762	14.2053	14.1595
Dnajb1.1	Q9QYJ3	DNJB1_MOUSE	Dnajb1	DnaJ homolog subfamily B member 1	Non-matrisome	Non-matrisome	0.558	0.774	0.62	0.782	0.784	0.526	0.0919	0.0231	0.108	0.207	0.108	0.177	FALSE	FALSE	FALSE	FALSE	FALSE	FALSE	13.1949	13.7896	13.0075	13.0051	13.2632	13.2311	13.0155	13.17
Dnajb11	Q99KV1	DJB11_MOUSE	Dnajb11	DnaJ homolog subfamily B member 11	Non-matrisome	Non-matrisome	1.27	1.4	1.33	0.206	0.184	0.495	7.93e-09	7.3e-10	1.67e-09	0.463	0.445	0.00933	TRUE	TRUE	TRUE	FALSE	FALSE	FALSE	14.6955	15.3927	15.1865	15.2091	14.8975	14.1231	13.9976	14.0621
Dnajb12	Q9QYI4	DJB12_MOUSE	Dnajb12	DnaJ homolog subfamily B member 12	Non-matrisome	Non-matrisome	0.108	0.244	-0.013	0.129	-0.13	0.0968	0.597	0.209	0.955	0.721	0.657	0.712	FALSE	FALSE	FALSE	FALSE	FALSE	FALSE	11.6384	11.6973	11.5685	11.8276	11.6006	11.5891	11.4529	11.7103
Dnajb2	O54946;Q9QYI5	DNJB2_MOUSE;DNJB6_MOUSE	Dnajb2;Dnajb6	DnaJ homolog subfamily B member 6	Non-matrisome	Non-matrisome	-0.757	-0.472	-0.646	-0.418	-0.462	-0.445	0.0176	0.148	0.104	0.428	0.282	0.241	FALSE	FALSE	FALSE	FALSE	FALSE	FALSE	12.0513	11.5985	12.0163	12.0605	12.043	12.3551	12.0701	12.2448
Dnajb4	Q9D832	DNJB4_MOUSE	Dnajb4	DnaJ homolog subfamily B member 4	Non-matrisome	Non-matrisome	-0.941	-0.837	-0.7	-0.181	-0.04	-0.648	2.11e-06	9.44e-06	0.000106	0.549	0.908	0.00122	FALSE	FALSE	FALSE	FALSE	FALSE	FALSE	14.5465	14.0682	14.2494	14.1082	14.7166	15.0092	14.905	14.7686
Dnajb5	O89114	DNJB5_MOUSE	Dnajb5	DnaJ homolog subfamily B member 5	Non-matrisome	Non-matrisome	-1.69	-1.77	-1.77	-0.735	-0.774	-1.02	4.66e-06	1.73e-06	1.77e-06	0.207	0.122	0.00573	TRUE	TRUE	TRUE	FALSE	FALSE	TRUE	11.7411	10.4617	11.197	11.2361	11.4826	12.1492	12.2319	12.2363
Dnajb6	O54946	DNJB6_MOUSE	Dnajb6	DnaJ homolog subfamily B member 6	Non-matrisome	Non-matrisome	-0.985	-0.83	-0.925	-0.342	-0.358	-0.602	5.59e-06	4.98e-05	1.1e-05	0.261	0.158	0.00644	FALSE	FALSE	FALSE	FALSE	FALSE	FALSE	12.0999	11.5225	11.8647	11.8801	12.1243	12.5075	12.3528	12.4475
Dnajb9	Q9QYI6	DNJB9_MOUSE	Dnajb9	DnaJ homolog subfamily B member 9	Non-matrisome	Non-matrisome	-0.0523	0.415	-0.161	0.577	0.304	0.281	0.913	0.382	0.72	0.584	0.612	0.602	FALSE	FALSE	FALSE	FALSE	FALSE	FALSE	10.7845	10.9301	10.3526	10.6256	10.6492	10.9824	10.5147	11.0914
Dnajc1	Q61712	DNJC1_MOUSE	Dnajc1	DnaJ homolog subfamily C member 1	Non-matrisome	Non-matrisome	0.717	0.843	1.08	0.148	0.034	-0.171	0.00488	0.000958	4.98e-05	0.769	0.947	0.62	FALSE	FALSE	TRUE	FALSE	FALSE	FALSE	11.7117	12.091	11.9431	12.057	12.262	11.3739	11.2477	11.0075
Dnajc10	Q9DC23	DJC10_MOUSE	Dnajc10	DnaJ homolog subfamily C member 10	Non-matrisome	Non-matrisome	0.182	0.292	0.236	-0.0232	-0.041	0.0776	0.273	0.0647	0.136	0.958	0.898	0.739	FALSE	FALSE	FALSE	FALSE	FALSE	FALSE	12.6921	12.7956	12.8188	12.8366	12.718	12.6133	12.5032	12.5593
Dnajc11	Q5U458	DJC11_MOUSE	Dnajc11	DnaJ homolog subfamily C member 11	Non-matrisome	Non-matrisome	-0.626	-0.749	-0.773	-0.256	-0.415	-0.22	0.000166	1.16e-05	7.55e-06	0.305	0.0533	0.242	FALSE	FALSE	FALSE	FALSE	FALSE	FALSE	12.4012	11.967	12.223	12.382	12.1874	12.5932	12.7162	12.7395
Dnajc19	Q9CQV7	TIM14_MOUSE	Dnajc19	Mitochondrial import inner membrane translocase subunit TIM14	Non-matrisome	Non-matrisome	-0.136	-0.133	-0.141	0.173	-0.104	0.219	0.589	0.575	0.552	0.694	0.796	0.456	FALSE	FALSE	FALSE	FALSE	FALSE	FALSE	11.8758	11.8583	11.6858	11.962	11.6391	11.9946	11.9911	11.9997
Dnajc2	P54103	DNJC2_MOUSE	Dnajc2	DnaJ homolog subfamily C member 2	Non-matrisome	Non-matrisome	0.00995	-0.139	-0.307	-0.155	-0.245	-0.0062	0.985	0.759	0.478	0.883	0.724	0.994	FALSE	FALSE	FALSE	FALSE	FALSE	FALSE	9.72847	9.60941	9.76442	9.85461	9.6156	9.59946	9.74874	9.91602
Dnajc25	A2ALW5	DJC25_MOUSE	Dnajc25	DnaJ homolog subfamily C member 25	Non-matrisome	Non-matrisome	0.342	0.53	0.304	0.0809	0.0511	-0.163	0.0988	0.00963	0.132	0.861	0.901	0.551	FALSE	FALSE	FALSE	FALSE	FALSE	FALSE	13.421	13.5846	13.5037	13.5334	13.7475	13.2425	13.0547	13.2803
Dnajc3	Q91YW3	DNJC3_MOUSE	Dnajc3	DnaJ homolog subfamily C member 3	Non-matrisome	Non-matrisome	0.282	0.144	0.395	0.316	0.414	0.232	0.191	0.511	0.0568	0.363	0.145	0.383	FALSE	FALSE	FALSE	FALSE	FALSE	FALSE	13.8977	14.1525	13.8361	13.7383	13.9201	13.8708	14.0087	13.7573
Dnajc8	Q6NZB0	DNJC8_MOUSE	Dnajc8	DnaJ homolog subfamily C member 8	Non-matrisome	Non-matrisome	-0.666	-0.697	-0.644	0.361	-0.00305	-0.169	0.059	0.0538	0.0741	0.557	0.996	0.751	FALSE	FALSE	FALSE	FALSE	FALSE	FALSE	12.091	11.8385	11.4771	11.8416	12.0072	12.5044	12.5356	12.4829
Dnase1l1	Q9D7J6	DNSL1_MOUSE	Dnase1l1	Deoxyribonuclease-1-like 1	Non-matrisome	Non-matrisome	NA	NA	NA	NA	NA	NA	NA	NA	NA	NA	NA	NA	FALSE	FALSE	FALSE	FALSE	FALSE	FALSE	9.2129	NA	9.27123	9.62951	8.5005	NA	NA	NA
Dnm1	P39053	DYN1_MOUSE	Dnm1	Dynamin-1	Non-matrisome	Non-matrisome	1.85	1.73	1.28	0.744	1.42	1.58	0.00012	0.00011	0.00419	0.264	0.0201	0.00133	TRUE	TRUE	TRUE	FALSE	TRUE	TRUE	11.8929	13.1013	12.357	11.6794	11.5194	11.25	11.376	11.8255
Dnm1.1	P39053;Q8BZ98	DYN1_MOUSE;DYN3_MOUSE	Dnm1;Dnm3	Dynamin-1	Non-matrisome	Non-matrisome	NA	NA	NA	NA	0.902	NA	NA	NA	NA	NA	0.207	NA	FALSE	FALSE	FALSE	FALSE	FALSE	FALSE	11.9123	12.1378	NA	11.2355	NA	NA	NA	NA
Dnm1.2	P39054;P39053	DYN1_MOUSE;DYN2_MOUSE	Dnm1;Dnm2	Dynamin-1	Non-matrisome	Non-matrisome	0.559	0.548	0.719	0.0559	0.237	0.599	0.000863	0.000894	3.42e-05	0.881	0.282	0.00144	FALSE	FALSE	FALSE	FALSE	FALSE	FALSE	13.0966	13.4849	13.429	13.248	12.8857	12.9262	12.9371	12.7654
Dnm1.3	P39054;P39053;Q8BZ98	DYN1_MOUSE;DYN2_MOUSE;DYN3_MOUSE	Dnm1;Dnm2;Dnm3	Dynamin-1	Non-matrisome	Non-matrisome	0.422	0.701	0.688	0.328	0.366	0.612	0.0044	1.1e-05	1.48e-05	0.147	0.0644	0.0004	FALSE	FALSE	FALSE	FALSE	FALSE	FALSE	13.555	14.0002	13.6718	13.6343	13.3883	13.5782	13.2993	13.3125
Dnm1l	Q8K1M6	DNM1L_MOUSE	Dnm1l	Dynamin-1-like protein	Non-matrisome	Non-matrisome	-0.216	-0.355	-0.212	-0.0823	0.129	-0.232	0.161	0.0179	0.156	0.794	0.571	0.202	FALSE	FALSE	FALSE	FALSE	FALSE	FALSE	13.3983	13.2601	13.3423	13.131	13.4917	13.4761	13.6148	13.4722
Dnm2	P39054	DYN2_MOUSE	Dnm2	Dynamin-2	Non-matrisome	Non-matrisome	0.0567	0.05	0.186	-0.0267	0.0786	0.251	0.768	0.782	0.255	0.951	0.784	0.203	FALSE	FALSE	FALSE	FALSE	FALSE	FALSE	13.0803	13.1654	13.1921	13.0868	12.9146	13.1088	13.1154	12.9793
Dnm2.1	P39054;Q8BZ98	DYN2_MOUSE;DYN3_MOUSE	Dnm2;Dnm3	Dynamin-2	Non-matrisome	Non-matrisome	-0.153	-0.276	0.254	-0.197	0.0123	0.0742	0.417	0.115	0.148	0.522	0.97	0.777	FALSE	FALSE	FALSE	FALSE	FALSE	FALSE	12.5901	12.5492	12.7464	12.5368	12.475	12.7026	12.8255	12.2955
Dnm3	Q8BZ98	DYN3_MOUSE	Dnm3	Dynamin-3	Non-matrisome	Non-matrisome	0.0314	0.301	0.372	-0.246	0.129	0.525	0.924	0.293	0.188	0.614	0.783	0.0948	FALSE	FALSE	FALSE	FALSE	FALSE	FALSE	11.796	11.9442	12.1903	11.8149	11.4195	11.9129	11.6434	11.5718
Dnpep	Q9Z2W0	DNPEP_MOUSE	Dnpep	Aspartyl aminopeptidase	Non-matrisome	Non-matrisome	0.254	0.486	0.575	0.216	0.289	0.164	0.0408	0.000173	1.89e-05	0.272	0.0848	0.276	FALSE	FALSE	FALSE	FALSE	FALSE	FALSE	13.6622	13.9456	13.7298	13.657	13.7813	13.6917	13.4596	13.3706
Dock1	Q8BUR4	DOCK1_MOUSE	Dock1	Dedicator of cytokinesis protein 1	Non-matrisome	Non-matrisome	0.392	0.25	0.512	0.0626	0.0839	0.34	0.203	0.415	0.0838	0.935	0.884	0.368	FALSE	FALSE	FALSE	FALSE	FALSE	FALSE	11.0522	11.2866	11.224	11.2026	10.9461	10.895	11.0362	10.7748
Dock11	A2AF47	DOC11_MOUSE	Dock11	Dedicator of cytokinesis protein 11	Non-matrisome	Non-matrisome	-0.325	-0.57	-0.488	-0.122	-0.225	-0.259	0.0999	0.012	0.0288	0.769	0.454	0.28	FALSE	FALSE	FALSE	FALSE	FALSE	FALSE	12.5365	12.2785	12.4004	12.5035	12.5374	12.6038	12.8484	12.7669
Dock11.1	A2AF47;Q8BIK4	DOC11_MOUSE;DOCK9_MOUSE	Dock11;Dock9	Dedicator of cytokinesis protein 11	Non-matrisome	Non-matrisome	-0.25	-0.469	-0.46	-0.28	-0.249	-0.51	0.588	0.183	0.232	0.789	0.665	0.441	FALSE	FALSE	FALSE	FALSE	FALSE	FALSE	11.1124	10.7785	11.0585	11.0271	11.2882	11.0284	11.2478	11.2385
Dock2	Q8C3J5	DOCK2_MOUSE	Dock2	Dedicator of cytokinesis protein 2	Non-matrisome	Non-matrisome	NA	2.08	1.99	0.558	-0.106	1.49	NA	6.13e-05	9.81e-05	0.314	0.867	0.000555	FALSE	TRUE	TRUE	FALSE	FALSE	TRUE	10.7477	11.4915	10.9339	11.5976	9.9971	NA	9.41627	9.50582
Dock6	Q8R1A4;Q8VDR9	DOCK6_MOUSE;DOCK7_MOUSE	Dock6;Dock7	Dedicator of cytokinesis protein 7	Non-matrisome	Non-matrisome	0.597	0.189	0.287	0.35	0.369	0.452	0.298	0.745	0.62	0.773	0.706	0.535	FALSE	FALSE	FALSE	FALSE	FALSE	FALSE	12.0635	12.4147	12.0646	12.0455	11.9628	11.8177	12.2257	12.1277
Dock7	Q8R1A4	DOCK7_MOUSE	Dock7	Dedicator of cytokinesis protein 7	Non-matrisome	Non-matrisome	-0.46	-0.403	-0.39	-0.18	-0.17	-0.196	0.00259	0.00658	0.008	0.476	0.43	0.283	FALSE	FALSE	FALSE	FALSE	FALSE	FALSE	12.5692	12.3122	12.4923	12.4822	12.508	12.7719	12.7154	12.7027
Dock7.1	Q8R1A4;Q8C147	DOCK7_MOUSE;DOCK8_MOUSE	Dock7;Dock8	Dedicator of cytokinesis protein 8	Non-matrisome	Non-matrisome	0.841	0.633	0.914	0.378	0.204	0.179	0.101	0.121	0.0274	0.647	0.79	0.809	FALSE	FALSE	FALSE	FALSE	FALSE	FALSE	10.0221	10.4757	10.0978	10.2713	10.2962	9.63462	9.8422	9.5615
Dock8	Q8C147	DOCK8_MOUSE	Dock8	Dedicator of cytokinesis protein 8	Non-matrisome	Non-matrisome	-0.627	-0.977	NA	-0.4	-0.485	-0.42	0.0344	0.0128	NA	0.387	0.203	0.154	FALSE	FALSE	FALSE	FALSE	FALSE	FALSE	10.759	10.4084	10.8084	10.893	10.8281	11.0352	11.3858	NA
Dock9	Q8BIK4	DOCK9_MOUSE	Dock9	Dedicator of cytokinesis protein 9	Non-matrisome	Non-matrisome	-0.287	-0.377	-0.394	-0.0551	-0.0814	-0.252	0.719	0.535	0.676	0.983	0.963	0.808	FALSE	FALSE	FALSE	FALSE	FALSE	FALSE	9.98439	9.76183	9.81693	9.84324	10.0143	10.0492	10.1383	10.1556
Dpep1	P31428	DPEP1_MOUSE	Dpep1	Dipeptidase 1	Non-matrisome	Non-matrisome	-1.36	-2.09	-2.2	0.0466	0.395	-0.525	6.74e-05	5.81e-08	2.6e-08	0.957	0.38	0.159	TRUE	TRUE	TRUE	FALSE	FALSE	FALSE	14.2295	13.4105	13.3639	13.0151	13.9356	14.7744	15.5013	15.6056
Dpm1	O70152	DPM1_MOUSE	Dpm1	Dolichol-phosphate mannosyltransferase subunit 1	Non-matrisome	Non-matrisome	0.25	0.377	0.237	-0.138	-0.294	0.00582	0.0527	0.00341	0.059	0.536	0.09	0.98	FALSE	FALSE	FALSE	FALSE	FALSE	FALSE	12.9768	13.0393	13.1778	13.3338	13.0335	12.789	12.662	12.802
Dpm3	Q9D1Q4	DPM3_MOUSE	Dpm3	Dolichol-phosphate mannosyltransferase subunit 3	Non-matrisome	Non-matrisome	0.166	0.16	0.359	-0.103	-0.0732	0.153	0.401	0.396	0.0494	0.788	0.828	0.535	FALSE	FALSE	FALSE	FALSE	FALSE	FALSE	12.3528	12.4475	12.5505	12.5207	12.2946	12.2812	12.2872	12.0882
Dpp3	Q99KK7	DPP3_MOUSE	Dpp3	Dipeptidyl peptidase 3	Non-matrisome	Non-matrisome	-0.566	-0.747	-0.0722	-0.0805	-0.0804	0.134	0.122	0.0415	0.868	0.928	0.917	0.855	FALSE	FALSE	FALSE	FALSE	FALSE	FALSE	11.3706	11.0986	11.1791	11.179	10.9648	11.6651	11.8454	11.1708
Dpp7	Q9ET22	DPP2_MOUSE	Dpp7	Dipeptidyl peptidase 2	Non-matrisome	Non-matrisome	0.699	0.839	NA	-0.347	-0.142	0.224	0.0204	0.0133	NA	0.493	0.791	0.625	FALSE	FALSE	FALSE	FALSE	FALSE	FALSE	11.0635	11.246	11.5934	11.388	11.0218	10.5467	10.407	NA
Dpt	Q9QZZ6	DERM_MOUSE	Dpt	Dermatopontin	Core matrisome	ECM Glycoproteins	-0.42	-0.482	-0.852	-0.152	-0.024	0.302	0.0371	0.0148	6.38e-05	0.693	0.953	0.208	FALSE	FALSE	FALSE	FALSE	FALSE	FALSE	17.882	17.6493	17.8018	17.6733	17.3475	18.0691	18.1318	18.5012
Dpy30	Q99LT0	DPY30_MOUSE	Dpy30	Protein dpy-30 homolog	Non-matrisome	Non-matrisome	0.183	0.237	0.194	0.24	0.175	-0.0547	0.51	0.359	0.461	0.602	0.669	0.895	FALSE	FALSE	FALSE	FALSE	FALSE	FALSE	12.6638	12.8029	12.5631	12.6282	12.8576	12.6202	12.5656	12.6088
Dpysl2	O08553	DPYL2_MOUSE	Dpysl2	Dihydropyrimidinase-related protein 2	Non-matrisome	Non-matrisome	-0.348	-0.425	-0.224	-0.0165	0.143	0.213	0.0348	0.0092	0.168	0.973	0.558	0.291	FALSE	FALSE	FALSE	FALSE	FALSE	FALSE	15.6916	15.5976	15.6141	15.4542	15.385	15.9461	16.0228	15.8213
Dpysl2.1	Q62188;O08553	DPYL2_MOUSE;DPYL3_MOUSE	Dpysl2;Dpysl3	Dihydropyrimidinase-related protein 2	Non-matrisome	Non-matrisome	-0.977	-0.998	-0.682	-0.0555	0.163	-0.167	2.29e-06	1.15e-06	0.000241	0.892	0.542	0.47	FALSE	FALSE	FALSE	FALSE	FALSE	FALSE	15.7957	15.4074	15.4629	15.2447	15.5748	16.3846	16.4058	16.0898
Dpysl3	Q62188	DPYL3_MOUSE	Dpysl3	Dihydropyrimidinase-related protein 3	Non-matrisome	Non-matrisome	-0.935	-0.963	-0.695	-0.229	-0.104	-0.36	2.52e-05	1.25e-05	0.000709	0.511	0.763	0.127	FALSE	FALSE	FALSE	FALSE	FALSE	FALSE	16.1785	15.7091	15.9384	15.8127	16.0691	16.6445	16.6719	16.4041
Drap1	Q9D6N5	NC2A_MOUSE	Drap1	Dr1-associated corepressor	Non-matrisome	Non-matrisome	0.0635	-0.331	-0.312	0.171	0.392	0.203	0.783	0.0863	0.106	0.638	0.137	0.42	FALSE	FALSE	FALSE	FALSE	FALSE	FALSE	12.4533	12.4799	12.3092	12.0883	12.2772	12.4164	12.8105	12.7914
Drg1	P32233	DRG1_MOUSE	Drg1	Developmentally-regulated GTP-binding protein 1	Non-matrisome	Non-matrisome	0.491	0.949	NA	0.631	0.36	0.385	0.194	0.00694	NA	0.234	0.506	0.342	FALSE	FALSE	FALSE	FALSE	FALSE	FALSE	11.8608	12.3076	11.6769	11.9474	11.9221	11.8171	11.3589	NA
Drg2	Q9QXB9	DRG2_MOUSE	Drg2	Developmentally-regulated GTP-binding protein 2	Non-matrisome	Non-matrisome	0.235	0.714	-0.0388	0.445	0.147	0.0578	0.357	0.0118	0.904	0.282	0.731	0.889	FALSE	FALSE	FALSE	FALSE	FALSE	FALSE	11.1514	11.3584	10.9138	11.2118	11.3006	11.1234	10.6444	11.3973
Dsp	E9Q557	DESP_MOUSE	Dsp	Desmoplakin	Core matrisome	ECM Glycoproteins	-1.01	-0.587	-0.502	-0.13	0.217	-0.625	2.02e-06	0.00167	0.00607	0.717	0.412	0.00346	TRUE	FALSE	FALSE	FALSE	FALSE	FALSE	12.9625	12.5852	12.715	12.3682	13.2103	13.5989	13.1722	13.0876
Dst	Q91ZU6	DYST_MOUSE	Dst	Dystonin	Non-matrisome	Non-matrisome	-0.242	-0.0156	0.245	-0.00566	0.0872	-0.0668	0.196	0.941	0.178	0.992	0.785	0.807	FALSE	FALSE	FALSE	FALSE	FALSE	FALSE	11.7159	11.7161	11.7217	11.6289	11.7829	11.9584	11.7317	11.4714
Dst.1	Q9QXZ0;Q91ZU6;Q69ZZ9	DYST_MOUSE;K0754_MOUSE;MACF1_MOUSE	Dst;Macf1	"Microtubule-actin cross-linking factor 1, isoforms 6/7"	Non-matrisome	Non-matrisome	-0.0692	0.261	0.0233	-0.255	-0.292	0.0232	0.846	0.389	0.96	0.649	0.537	0.968	FALSE	FALSE	FALSE	FALSE	FALSE	FALSE	10.2416	10.1969	10.4519	10.4885	10.1737	10.2661	9.93573	10.1735
Dstn	Q9R0P5	DEST_MOUSE	Dstn	Destrin	Non-matrisome	Non-matrisome	-1.12	-1.74	-1.53	-0.38	-0.115	-0.844	0.00029	3.53e-07	3.28e-06	0.438	0.827	0.0119	TRUE	TRUE	TRUE	FALSE	FALSE	FALSE	17.2444	16.4263	16.8067	16.5411	17.2698	17.5444	18.1709	17.9517
Dtd2	Q8BHA3	DTD2_MOUSE	Dtd2	D-aminoacyl-tRNA deacylase 2	Non-matrisome	Non-matrisome	0.326	0.187	0.0497	-0.0524	0.351	-0.261	0.275	0.533	0.881	0.944	0.397	0.488	FALSE	FALSE	FALSE	FALSE	FALSE	FALSE	11.2017	11.2874	11.3398	10.9364	11.5483	10.9614	11.1007	11.2377
Dtna	Q9D2N4	DTNA_MOUSE	Dtna	Dystrobrevin alpha	Non-matrisome	Non-matrisome	-1.2	-1.02	-0.998	-0.322	-0.368	-0.852	2.8e-05	0.000189	0.000229	0.467	0.307	0.00464	TRUE	TRUE	FALSE	FALSE	FALSE	FALSE	14.1799	13.4999	13.8215	13.8675	14.3522	14.7023	14.5182	14.4978
Dtna.1	Q9D2N4;O70585	DTNA_MOUSE;DTNB_MOUSE	Dtna;Dtnb	Dystrobrevin beta	Non-matrisome	Non-matrisome	-1.58	-1.55	-1.37	-0.39	-0.27	-0.827	2.97e-08	2.49e-08	2.24e-07	0.272	0.397	0.00146	TRUE	TRUE	TRUE	FALSE	FALSE	FALSE	14.432	13.5772	13.9676	13.8467	14.4047	15.1565	15.1235	14.9477
Dtnb	O70585	DTNB_MOUSE	Dtnb	Dystrobrevin beta	Non-matrisome	Non-matrisome	0.0791	0.0694	0.0751	0.362	0.227	0.0409	0.828	0.846	0.825	0.624	0.635	0.946	FALSE	FALSE	FALSE	FALSE	FALSE	FALSE	11.4658	11.5703	11.2078	11.3437	11.5294	11.4912	11.5008	11.4951
Dtx3l	Q3UIR3	DTX3L_MOUSE	Dtx3l	E3 ubiquitin-protein ligase DTX3L	Non-matrisome	Non-matrisome	0.0741	-0.0135	-0.196	-0.325	-0.672	-0.317	0.901	0.974	0.707	0.736	0.145	0.45	FALSE	FALSE	FALSE	FALSE	FALSE	FALSE	11.1004	10.8237	11.1492	11.4953	11.1403	10.7496	10.8372	11.0197
Dtymk	P97930	KTHY_MOUSE	Dtymk	Thymidylate kinase	Non-matrisome	Non-matrisome	NA	NA	NA	NA	NA	NA	NA	NA	NA	NA	NA	NA	FALSE	FALSE	FALSE	FALSE	FALSE	FALSE	10.6855	NA	10.7754	NA	10.3992	10.7926	10.9763	10.5844
Dusp3	Q9D7X3	DUS3_MOUSE	Dusp3	Dual specificity protein phosphatase 3	Non-matrisome	Non-matrisome	0.283	0.0461	0.141	0.338	0.43	0.205	0.302	0.873	0.612	0.449	0.223	0.56	FALSE	FALSE	FALSE	FALSE	FALSE	FALSE	13.0289	13.235	12.8973	12.8053	13.0296	12.9522	13.189	13.0939
Dut	Q9CQ43	DUT_MOUSE	Dut	Deoxyuridine 5'-triphosphate nucleotidohydrolase	Non-matrisome	Non-matrisome	-0.0574	0.176	0.218	0.08	-0.016	-0.252	0.798	0.359	0.25	0.853	0.965	0.281	FALSE	FALSE	FALSE	FALSE	FALSE	FALSE	13.657	13.6783	13.5982	13.6943	13.9299	13.7357	13.5021	13.4605
Dync1h1	Q9JHU4	DYHC1_MOUSE	Dync1h1	Cytoplasmic dynein 1 heavy chain 1	Non-matrisome	Non-matrisome	0.0606	0.168	0.317	-0.126	-0.0781	-0.0805	0.596	0.0969	0.00222	0.471	0.623	0.558	FALSE	FALSE	FALSE	FALSE	FALSE	FALSE	14.7439	14.7812	14.9071	14.8593	14.8617	14.7206	14.6132	14.4643
Dync1i2	O88487	DC1I2_MOUSE	Dync1i2	Cytoplasmic dynein 1 intermediate chain 2	Non-matrisome	Non-matrisome	-0.125	0.138	0.252	-0.196	-0.219	-0.159	0.418	0.344	0.0763	0.42	0.267	0.384	FALSE	FALSE	FALSE	FALSE	FALSE	FALSE	13.4052	13.3612	13.5569	13.58	13.5198	13.4861	13.2231	13.1094
Dync1li1	Q8R1Q8	DC1L1_MOUSE	Dync1li1	Cytoplasmic dynein 1 light intermediate chain 1	Non-matrisome	Non-matrisome	-0.073	0.0723	0.175	-0.185	-0.193	-0.18	0.527	0.511	0.094	0.274	0.172	0.153	FALSE	FALSE	FALSE	FALSE	FALSE	FALSE	13.7155	13.6607	13.8458	13.8538	13.8403	13.7337	13.5885	13.4859
Dync1li2	Q6PDL0	DC1L2_MOUSE	Dync1li2	Cytoplasmic dynein 1 light intermediate chain 2	Non-matrisome	Non-matrisome	0.0483	0.194	0.131	-0.334	-0.171	0.0297	0.785	0.194	0.388	0.156	0.433	0.904	FALSE	FALSE	FALSE	FALSE	FALSE	FALSE	13.7537	13.7392	14.073	13.9107	13.7095	13.6909	13.5451	13.6078
Dynll1	P63168	DYL1_MOUSE	Dynll1	"Dynein light chain 1, cytoplasmic"	Non-matrisome	Non-matrisome	-0.243	-0.397	-0.114	-0.109	-0.148	-0.406	0.136	0.013	0.491	0.731	0.537	0.0293	FALSE	FALSE	FALSE	FALSE	FALSE	FALSE	16.358	16.1554	16.2641	16.3037	16.5616	16.3987	16.5527	16.2699
Dynll1.1	P63168;Q9D0M5	DYL1_MOUSE;DYL2_MOUSE	Dynll1;Dynll2	"Dynein light chain 1, cytoplasmic"	Non-matrisome	Non-matrisome	0.272	0.275	0.259	-0.736	-0.775	-0.396	0.243	0.224	0.251	0.0385	0.019	0.139	FALSE	FALSE	FALSE	FALSE	FALSE	FALSE	15.5067	15.3494	16.0857	16.1246	15.7455	15.0771	15.0745	15.0901
Dynll2	Q9D0M5	DYL2_MOUSE	Dynll2	"Dynein light chain 2, cytoplasmic"	Non-matrisome	Non-matrisome	-0.0889	-0.21	0.264	-0.45	-0.401	0.179	0.834	0.57	0.469	0.521	0.436	0.742	FALSE	FALSE	FALSE	FALSE	FALSE	FALSE	13.749	13.6582	14.1082	14.0592	13.4797	13.7471	13.8681	13.3941
Dynlrb1	P62627	DLRB1_MOUSE	Dynlrb1	Dynein light chain roadblock-type 1	Non-matrisome	Non-matrisome	-0.305	-0.216	-0.032	-0.0286	0.0119	-0.0893	0.0258	0.106	0.834	0.935	0.964	0.635	FALSE	FALSE	FALSE	FALSE	FALSE	FALSE	14.489	14.3949	14.4235	14.383	14.4842	14.6995	14.6113	14.4269
Dynlt1	P51807	DYLT1_MOUSE	Dynlt1	Dynein light chain Tctex-type 1	Non-matrisome	Non-matrisome	1.05	0.793	NA	0.39	0.176	0.041	0.0631	0.146	NA	0.596	0.823	0.967	FALSE	FALSE	FALSE	FALSE	FALSE	FALSE	10.6883	11.0091	10.6194	10.8328	10.9682	9.9619	10.2157	NA
Dynlt3	P56387	DYLT3_MOUSE	Dynlt3	Dynein light chain Tctex-type 3	Non-matrisome	Non-matrisome	0.379	0.863	1	-0.269	-0.255	0.256	0.327	0.0188	0.00974	0.711	0.665	0.617	FALSE	FALSE	TRUE	FALSE	FALSE	FALSE	11.6061	11.8755	12.1442	12.1302	11.6196	11.496	11.0123	10.8719
Dysf	Q69ZN7;Q9ESD7	DYSF_MOUSE;MYOF_MOUSE	Dysf;Myof	Myoferlin	Non-matrisome	Non-matrisome	0.345	0.544	0.614	-0.0158	0.00505	0.0862	0.0195	0.000353	8.03e-05	0.971	0.982	0.678	FALSE	FALSE	FALSE	FALSE	FALSE	FALSE	14.7055	14.931	14.9469	14.926	14.8448	14.5857	14.3872	14.3172
Dysf.1	Q9ESD7	DYSF_MOUSE	Dysf	Dysferlin	Non-matrisome	Non-matrisome	-0.918	-0.953	-0.943	-0.515	-0.447	-0.727	1.05e-08	2.9e-09	3.43e-09	0.0113	0.0116	7.69e-06	FALSE	FALSE	FALSE	FALSE	FALSE	FALSE	13.6885	13.0452	13.5603	13.4921	13.7726	13.9634	13.9978	13.9879
Ece1	Q4PZA2	ECE1_MOUSE	Ece1	Endothelin-converting enzyme 1	Non-matrisome	Non-matrisome	0.512	1.04	0.798	0.303	0.328	0.535	0.0118	4.51e-06	0.00031	0.359	0.223	0.022	FALSE	TRUE	FALSE	FALSE	FALSE	FALSE	13.7278	14.2207	13.9176	13.893	13.6861	13.7088	13.1845	13.4226
Ech1	O35459	ECH1_MOUSE	Ech1	"Delta(3,5)-Delta(2,4)-dienoyl-CoA isomerase, mitochondrial"	Non-matrisome	Non-matrisome	-0.267	-0.396	-0.599	-0.0452	-0.137	-0.0367	0.133	0.0222	0.000819	0.915	0.609	0.899	FALSE	FALSE	FALSE	FALSE	FALSE	FALSE	14.1863	13.9747	14.0199	14.1116	14.0113	14.2417	14.3711	14.5737
Echdc1	Q9D9V3	ECHD1_MOUSE	Echdc1	Ethylmalonyl-CoA decarboxylase	Non-matrisome	Non-matrisome	NA	NA	NA	NA	NA	NA	NA	NA	NA	NA	NA	NA	FALSE	FALSE	FALSE	FALSE	FALSE	FALSE	11.7238	NA	10.9888	11.5589	11.0208	11.9834	12.3406	12.1581
Echdc2	Q3TLP5	ECHD2_MOUSE	Echdc2	"Enoyl-CoA hydratase domain-containing protein 2, mitochondrial"	Non-matrisome	Non-matrisome	0.285	0.147	0.246	-0.0706	-0.234	-0.0994	0.419	0.676	0.468	0.934	0.656	0.845	FALSE	FALSE	FALSE	FALSE	FALSE	FALSE	11.04	11.0791	11.1497	11.3133	11.1785	10.7943	10.9323	10.8329
Echdc3	Q9D7J9	ECHD3_MOUSE	Echdc3	"Enoyl-CoA hydratase domain-containing protein 3, mitochondrial"	Non-matrisome	Non-matrisome	-0.742	-0.486	-1.36	-0.373	-0.371	-0.545	0.0316	0.151	0.000291	0.531	0.455	0.181	FALSE	FALSE	TRUE	FALSE	FALSE	FALSE	11.147	10.6003	10.9729	10.9712	11.1454	11.3418	11.0861	11.9653
Echs1	Q8BH95	ECHM_MOUSE	Echs1	"Enoyl-CoA hydratase, mitochondrial"	Non-matrisome	Non-matrisome	-0.332	-0.38	-0.388	-0.0343	-0.0993	-0.173	0.0203	0.0074	0.00605	0.924	0.66	0.327	FALSE	FALSE	FALSE	FALSE	FALSE	FALSE	15.1289	14.9281	14.9624	15.0274	15.1008	15.2601	15.3077	15.3162
Eci1	P42125	ECI1_MOUSE	Eci1	"Enoyl-CoA delta isomerase 1, mitochondrial"	Non-matrisome	Non-matrisome	-0.398	-0.368	-0.51	-0.0948	-0.0817	-0.194	0.0221	0.0303	0.00322	0.789	0.786	0.372	FALSE	FALSE	FALSE	FALSE	FALSE	FALSE	14.6563	14.421	14.5158	14.5027	14.615	14.819	14.7889	14.9314
Eci2	Q9WUR2	ECI2_MOUSE	Eci2	Enoyl-CoA delta isomerase 2	Non-matrisome	Non-matrisome	-0.561	-0.45	-0.468	-0.115	-0.191	-0.177	0.000215	0.00184	0.0012	0.668	0.337	0.315	FALSE	FALSE	FALSE	FALSE	FALSE	FALSE	13.4005	13.1202	13.2355	13.3114	13.2972	13.6809	13.5697	13.5886
Eci2.1	Q9WUR2;Q78JN3	ECI2_MOUSE;ECI3_MOUSE	Eci2;Eci3	"Enoyl-CoA delta isomerase 3, peroxisomal"	Non-matrisome	Non-matrisome	-0.23	-0.313	-0.285	-0.0998	0.0209	-0.112	0.196	0.0678	0.0962	0.78	0.953	0.644	FALSE	FALSE	FALSE	FALSE	FALSE	FALSE	13.2104	13.0646	13.1644	13.0436	13.1769	13.2949	13.378	13.35
Ecm1	Q61508	ECM1_MOUSE	Ecm1	Extracellular matrix protein 1	Core matrisome	ECM Glycoproteins	1.69	1.85	2.07	0.551	0.397	1.12	5.59e-06	9.57e-07	1.47e-07	0.295	0.397	0.0033	TRUE	TRUE	TRUE	FALSE	FALSE	TRUE	16.6103	17.7073	17.1565	17.31	16.5874	16.0168	15.8553	15.6387
Ecm2	Q5FW85	ECM2_MOUSE	Ecm2	Extracellular matrix protein 2	Core matrisome	ECM Glycoproteins	1.6	1.51	1.34	0.826	0.721	0.975	0.000777	0.00195	0.00328	0.251	0.236	0.0643	TRUE	TRUE	TRUE	FALSE	FALSE	FALSE	12.723	13.7034	12.8773	12.9825	12.7289	12.1073	12.1912	12.3638
Ecpas	Q6PDI5	ECM29_MOUSE	Ecpas	Proteasome adapter and scaffold protein ECM29	Non-matrisome	Non-matrisome	0.116	0.122	0.233	0.015	0.184	0.0781	0.593	0.547	0.233	0.979	0.528	0.79	FALSE	FALSE	FALSE	FALSE	FALSE	FALSE	11.6714	11.7783	11.7633	11.5943	11.7002	11.662	11.6561	11.5455
Ecrg4	Q99LS0	AUGN_MOUSE	Ecrg4	Augurin	Non-matrisome	Non-matrisome	NA	NA	NA	1	0.904	0.463	NA	NA	NA	0.493	0.563	0.696	FALSE	FALSE	FALSE	FALSE	FALSE	FALSE	11.4224	11.9333	10.9327	11.0289	11.4702	NA	NA	NA
Ecsit	Q9QZH6	ECSIT_MOUSE	Ecsit	"Evolutionarily conserved signaling intermediate in Toll pathway, mitochondrial"	Non-matrisome	Non-matrisome	-0.379	-0.542	-0.851	-0.177	-0.66	0.0959	0.246	0.0826	0.00699	0.788	0.121	0.845	FALSE	FALSE	FALSE	FALSE	FALSE	FALSE	11.2159	10.8569	11.0341	11.517	10.761	11.2356	11.399	11.7079
Edc4	Q3UJB9	EDC4_MOUSE	Edc4	Enhancer of mRNA-decapping protein 4	Non-matrisome	Non-matrisome	0.278	0.387	0.293	0.154	0.0889	0.171	0.083	0.0139	0.0603	0.584	0.737	0.396	FALSE	FALSE	FALSE	FALSE	FALSE	FALSE	12.2554	12.4514	12.297	12.3625	12.2806	12.1737	12.0641	12.1588
Edem3	Q2HXL6	EDEM3_MOUSE	Edem3	ER degradation-enhancing alpha-mannosidase-like protein 3	Non-matrisome	Non-matrisome	0.229	0.514	0.23	-0.263	-0.383	0.0278	0.489	0.0743	0.556	0.676	0.348	0.957	FALSE	FALSE	FALSE	FALSE	FALSE	FALSE	10.9408	10.99	11.2525	11.3734	10.9622	10.7614	10.4763	10.7598
Edf1	Q9JMG1	EDF1_MOUSE	Edf1	Endothelial differentiation-related factor 1	Non-matrisome	Non-matrisome	-0.232	-0.305	0.0265	0.13	0.221	0.252	0.56	0.407	0.951	0.883	0.727	0.613	FALSE	FALSE	FALSE	FALSE	FALSE	FALSE	11.2468	11.2503	11.1207	11.0296	10.9979	11.4821	11.5549	11.2238
Edil3	O35474	EDIL3_MOUSE	Edil3	EGF-like repeat and discoidin I-like domain-containing protein 3	Core matrisome	ECM Glycoproteins	NA	1.47	NA	1.56	1.37	1.7	NA	0.272	NA	0.22	0.342	0.171	FALSE	FALSE	FALSE	FALSE	FALSE	FALSE	12.6354	13.6638	12.1016	12.2922	11.9616	NA	12.1961	NA
Eea1	Q8BL66	EEA1_MOUSE	Eea1	Early endosome antigen 1	Non-matrisome	Non-matrisome	0.379	0.598	0.742	0.00231	0.0409	0.317	0.00214	6.76e-06	2.02e-07	0.993	0.851	0.0226	FALSE	FALSE	FALSE	FALSE	FALSE	FALSE	13.6183	13.9153	13.913	13.8744	13.5985	13.5367	13.3168	13.1736
Eef1a1	P10126	EF1A1_MOUSE	Eef1a1	Elongation factor 1-alpha 1	Non-matrisome	Non-matrisome	0.8	0.763	0.886	-0.113	-0.0345	0.156	1.67e-06	2.47e-06	2.11e-07	0.678	0.905	0.388	FALSE	FALSE	FALSE	FALSE	FALSE	FALSE	17.7341	18.085	18.1982	18.1196	17.9287	17.2854	17.3224	17.1994
Eef1a1.1	P10126;P62631	EF1A1_MOUSE;EF1A2_MOUSE	Eef1a1;Eef1a2	Elongation factor 1-alpha 1	Non-matrisome	Non-matrisome	0.413	0.464	0.537	0.133	0.214	0.203	0.00356	0.00106	0.000203	0.588	0.253	0.225	FALSE	FALSE	FALSE	FALSE	FALSE	FALSE	18.4116	18.692	18.5593	18.4783	18.4893	18.2785	18.2285	18.1554
Eef1a2	P62631	EF1A2_MOUSE	Eef1a2	Elongation factor 1-alpha 2	Non-matrisome	Non-matrisome	0.736	0.28	0.0923	0.633	0.599	0.172	0.0954	0.559	0.859	0.412	0.36	0.791	FALSE	FALSE	FALSE	FALSE	FALSE	FALSE	11.7373	12.0909	11.4574	11.4921	11.9187	11.3547	11.8104	11.9985
Eef1b	O70251	EF1B_MOUSE	Eef1b	Elongation factor 1-beta	Non-matrisome	Non-matrisome	0.553	0.697	0.91	0.236	0.329	0.271	0.00064	3e-05	4.88e-07	0.351	0.114	0.138	FALSE	FALSE	FALSE	FALSE	FALSE	FALSE	16.2089	16.6369	16.4007	16.3075	16.3661	16.0839	15.9395	15.7272
Eef1b.1	P57776;O70251	EF1B_MOUSE;EF1D_MOUSE	Eef1b;Eef1d	Elongation factor 1-beta	Non-matrisome	Non-matrisome	0.465	0.4	0.349	0.443	0.671	0.484	0.13	0.157	0.291	0.344	0.0855	0.153	FALSE	FALSE	FALSE	FALSE	FALSE	FALSE	11.4943	11.8973	11.4542	11.2262	11.4135	11.4324	11.4969	11.5486
Eef1d	P57776	EF1D_MOUSE	Eef1d	Elongation factor 1-delta	Non-matrisome	Non-matrisome	0.458	0.687	0.908	0.257	0.219	0.22	0.000386	1.03e-06	7.61e-09	0.177	0.18	0.126	FALSE	FALSE	FALSE	FALSE	FALSE	FALSE	15.6815	16.0741	15.8175	15.8555	15.8541	15.6163	15.3868	15.1664
Eef1e1	Q9D1M4	MCA3_MOUSE	Eef1e1	Eukaryotic translation elongation factor 1 epsilon-1	Non-matrisome	Non-matrisome	0.471	0.739	0.641	-0.027	0.163	0.0107	0.0791	0.00557	0.0211	0.972	0.707	0.983	FALSE	FALSE	FALSE	FALSE	FALSE	FALSE	11.6456	11.9205	11.9475	11.7578	11.9098	11.4492	11.1814	11.2796
Eef1g	Q9D8N0	EF1G_MOUSE	Eef1g	Elongation factor 1-gamma	Non-matrisome	Non-matrisome	0.902	1.14	1.35	0.181	0.263	0.357	9.9e-08	8.49e-10	3.75e-11	0.433	0.15	0.0242	FALSE	TRUE	TRUE	FALSE	FALSE	FALSE	14.9475	15.5469	15.3661	15.2837	15.19	14.6446	14.4045	14.1968
Eef2	P58252	EF2_MOUSE	Eef2	Elongation factor 2	Non-matrisome	Non-matrisome	0.417	0.303	0.532	0.202	0.416	0.145	0.0233	0.0919	0.00367	0.522	0.0915	0.551	FALSE	FALSE	FALSE	FALSE	FALSE	FALSE	16.0013	16.2894	16.087	15.8731	16.144	15.8719	15.9862	15.7575
Eef2.1	P58252;O08810	EF2_MOUSE;U5S1_MOUSE	Eef2;Eftud2	116 kDa U5 small nuclear ribonucleoprotein component	Non-matrisome	Non-matrisome	0.511	0.391	0.765	0.183	0.359	0.19	0.00504	0.0262	6e-05	0.565	0.134	0.402	FALSE	FALSE	FALSE	FALSE	FALSE	FALSE	15.9157	16.2585	16.0758	15.8992	16.0686	15.7471	15.8673	15.4938
Efemp1	Q8BPB5	FBLN3_MOUSE	Efemp1	EGF-containing fibulin-like extracellular matrix protein 1	Core matrisome	ECM Glycoproteins	0.437	1.33	1.43	0.272	0.439	0.801	0.0605	6.57e-07	1.9e-07	0.494	0.153	0.0028	FALSE	TRUE	TRUE	FALSE	FALSE	FALSE	17.6013	18.2746	18.0022	17.8353	17.474	17.838	16.9431	16.8416
Efemp2	Q9WVJ9	FBLN4_MOUSE	Efemp2	EGF-containing fibulin-like extracellular matrix protein 2	Core matrisome	ECM Glycoproteins	-0.393	-0.0993	0.0309	0.0143	0.188	-0.134	0.0306	0.599	0.881	0.978	0.478	0.585	FALSE	FALSE	FALSE	FALSE	FALSE	FALSE	16.5679	16.5116	16.4974	16.3238	16.6456	16.905	16.6109	16.4807
Efhd1	Q9D4J1	EFHD1_MOUSE	Efhd1	EF-hand domain-containing protein D1	Non-matrisome	Non-matrisome	-0.806	-0.841	-0.778	-0.582	-0.441	-0.96	0.00113	0.000627	0.00131	0.121	0.163	0.00067	FALSE	FALSE	FALSE	FALSE	FALSE	FALSE	12.6182	11.9884	12.5701	12.4298	12.9483	12.7948	12.8291	12.7669
Efhd1.1	Q9D4J1;Q9D8Y0	EFHD1_MOUSE;EFHD2_MOUSE	Efhd1;Efhd2	EF-hand domain-containing protein D1	Non-matrisome	Non-matrisome	-0.957	-0.998	-0.905	-0.408	-0.379	-0.573	0.000196	9.29e-05	0.000291	0.291	0.242	0.0402	FALSE	FALSE	FALSE	FALSE	FALSE	FALSE	14.0386	13.4357	13.8436	13.8145	14.0087	14.393	14.4338	14.3406
Efhd2	Q9D8Y0	EFHD2_MOUSE	Efhd2	EF-hand domain-containing protein D2	Non-matrisome	Non-matrisome	-1.07	-1.24	-0.984	-0.52	-0.537	-0.669	0.00055	7.65e-05	0.00107	0.271	0.172	0.0518	TRUE	TRUE	FALSE	FALSE	FALSE	FALSE	13.5623	12.8439	13.364	13.3813	13.5127	13.9177	14.0886	13.8282
Efna5	O08543	EFNA5_MOUSE	Efna5	Ephrin-A5	Non-matrisome	Non-matrisome	-0.192	-0.0919	0.437	0.602	0.977	0.572	0.598	0.81	0.242	0.281	0.0929	0.144	FALSE	FALSE	FALSE	FALSE	FALSE	FALSE	10.7691	11.036	10.434	10.0591	10.4636	11.2282	11.128	10.5986
Efr3a	Q8BG67	EFR3A_MOUSE	Efr3a	Protein EFR3 homolog A	Non-matrisome	Non-matrisome	-0.0139	0.0499	-0.182	0.0833	0.162	0.0258	0.955	0.819	0.363	0.853	0.591	0.939	FALSE	FALSE	FALSE	FALSE	FALSE	FALSE	11.767	11.7849	11.7016	11.6231	11.7591	11.7988	11.735	11.9666
Eftud2	O08810	U5S1_MOUSE	Eftud2	116 kDa U5 small nuclear ribonucleoprotein component	Non-matrisome	Non-matrisome	0.282	0.403	0.309	0.0309	0.00972	0.0462	0.0264	0.00166	0.0131	0.922	0.968	0.806	FALSE	FALSE	FALSE	FALSE	FALSE	FALSE	13.1299	13.2843	13.2535	13.2746	13.2382	13.0023	12.881	12.975
Egfl7	Q9QXT5	EGFL7_MOUSE	Egfl7	Epidermal growth factor-like protein 7	Matrisome-associated	Secreted Factors	-0.789	-0.54	-0.468	-0.0507	0.811	0.181	0.0606	0.191	0.258	0.969	0.167	0.782	FALSE	FALSE	FALSE	FALSE	FALSE	FALSE	12.8506	12.6874	12.7381	11.8764	12.5069	13.4763	13.2275	13.1552
Egfr	Q01279	EGFR_MOUSE	Egfr	Epidermal growth factor receptor	Non-matrisome	Non-matrisome	0.96	1.11	1.11	0.383	0.327	0.879	3.49e-07	1.85e-08	1.74e-08	0.121	0.121	1.38e-05	FALSE	TRUE	TRUE	FALSE	FALSE	FALSE	12.4966	13.1779	12.7949	12.8514	12.2989	12.2179	12.0706	12.0647
Ehbp1l1	Q99MS7	EH1L1_MOUSE	Ehbp1l1	EH domain-binding protein 1-like protein 1	Non-matrisome	Non-matrisome	-0.758	-0.96	-0.853	-0.442	-0.165	-0.562	0.0134	0.00181	0.00484	0.376	0.746	0.113	FALSE	FALSE	FALSE	FALSE	FALSE	FALSE	12.1785	11.6286	12.0707	11.7932	12.1903	12.3869	12.5882	12.4815
Ehd1	Q8BH64;Q9WVK4	EHD1_MOUSE;EHD2_MOUSE	Ehd1;Ehd2	EH domain-containing protein 2	Non-matrisome	Non-matrisome	-0.716	-1.05	-1.2	-0.377	-0.179	-0.444	4.35e-05	6.6e-08	6.4e-09	0.131	0.44	0.0163	FALSE	TRUE	TRUE	FALSE	FALSE	FALSE	16.7893	16.2223	16.5998	16.4011	16.6663	16.9383	17.2751	17.4222
Ehd1.1	Q9EQP2;Q9WVK4;Q9QXY6	EHD1_MOUSE;EHD3_MOUSE;EHD4_MOUSE	Ehd1;Ehd3;Ehd4	EH domain-containing protein 4	Non-matrisome	Non-matrisome	-0.0802	-0.141	-0.254	-0.297	-0.19	-0.191	0.675	0.409	0.125	0.267	0.434	0.363	FALSE	FALSE	FALSE	FALSE	FALSE	FALSE	13.5761	13.4114	13.7084	13.6012	13.6028	13.4916	13.5524	13.665
Ehd1.2	Q9WVK4	EHD1_MOUSE	Ehd1	EH domain-containing protein 1	Non-matrisome	Non-matrisome	-0.665	-0.802	-0.675	0.0502	0.0483	-0.36	1.41e-05	5.36e-07	8.58e-06	0.873	0.848	0.0238	FALSE	FALSE	FALSE	FALSE	FALSE	FALSE	15.3692	15.0259	14.9757	14.9776	15.3855	15.6913	15.8274	15.7007
Ehd1.3	Q9WVK4;Q9QXY6	EHD1_MOUSE;EHD3_MOUSE	Ehd1;Ehd3	EH domain-containing protein 3	Non-matrisome	Non-matrisome	-0.0544	-0.34	-0.263	0.115	0.318	0.0245	0.76	0.0245	0.0804	0.694	0.122	0.922	FALSE	FALSE	FALSE	FALSE	FALSE	FALSE	12.5849	12.5565	12.441	12.2387	12.532	12.6109	12.896	12.8192
Ehd2	Q8BH64	EHD2_MOUSE	Ehd2	EH domain-containing protein 2	Non-matrisome	Non-matrisome	-0.552	-0.78	-0.828	-0.378	-0.216	-0.346	0.00087	9.03e-06	3.71e-06	0.131	0.332	0.0607	FALSE	FALSE	FALSE	FALSE	FALSE	FALSE	16.7064	16.2635	16.6411	16.4798	16.61	16.8154	17.0436	17.0913
Ehd2.1	Q8BH64;Q9EQP2	EHD2_MOUSE;EHD4_MOUSE	Ehd2;Ehd4	EH domain-containing protein 2	Non-matrisome	Non-matrisome	-0.326	-0.656	-0.71	-0.239	0.0105	-0.231	0.0297	4.17e-05	1.4e-05	0.327	0.97	0.195	FALSE	FALSE	FALSE	FALSE	FALSE	FALSE	15.0418	14.7345	14.973	14.724	14.9656	15.0608	15.3905	15.4444
Ehd3	Q9EQP2;Q9QXY6	EHD3_MOUSE;EHD4_MOUSE	Ehd3;Ehd4	EH domain-containing protein 4	Non-matrisome	Non-matrisome	-0.638	-0.624	-0.499	0.241	0.322	-0.0456	0.000396	0.000413	0.00355	0.391	0.155	0.866	FALSE	FALSE	FALSE	FALSE	FALSE	FALSE	13.6908	13.5132	13.2727	13.1907	13.5587	14.1512	14.1376	14.0118
Ehd3.1	Q9QXY6	EHD3_MOUSE	Ehd3	EH domain-containing protein 3	Non-matrisome	Non-matrisome	0.467	0.433	0.326	0.245	0.717	0.451	0.112	0.132	0.26	0.653	0.0717	0.194	FALSE	FALSE	FALSE	FALSE	FALSE	FALSE	11.0044	11.3814	11.1359	10.6645	10.9303	10.9144	10.9487	11.0554
Ehd4	Q9EQP2	EHD4_MOUSE	Ehd4	EH domain-containing protein 4	Non-matrisome	Non-matrisome	-0.824	-0.855	-0.672	0.0156	0.0311	-0.323	2.47e-06	9.75e-07	3.87e-05	0.972	0.919	0.0665	FALSE	FALSE	FALSE	FALSE	FALSE	FALSE	14.3041	13.9288	13.9132	13.8977	14.2518	14.7528	14.784	14.6003
Ehhadh	Q9DBM2	ECHP_MOUSE	Ehhadh	Peroxisomal bifunctional enzyme	Non-matrisome	Non-matrisome	0.673	0.577	0.43	-0.237	0.137	0.129	0.189	0.274	0.461	0.838	0.895	0.877	FALSE	FALSE	FALSE	FALSE	FALSE	FALSE	10.4723	10.725	10.9615	10.5883	10.5962	10.0524	10.1483	10.2952
Ei24	Q61070	EI24_MOUSE	Ei24	Etoposide-induced protein 2.4	Non-matrisome	Non-matrisome	-0.639	-0.295	-0.678	-0.191	-0.312	-0.335	0.0472	0.356	0.0405	0.766	0.62	0.435	FALSE	FALSE	FALSE	FALSE	FALSE	FALSE	11.4918	11.1365	11.3272	11.4487	11.4719	11.776	11.4317	11.8144
Eif1	P48024	EIF1_MOUSE	Eif1	Eukaryotic translation initiation factor 1	Non-matrisome	Non-matrisome	0.42	-0.236	-0.081	0.396	0.816	0.0863	0.239	0.513	0.836	0.513	0.0846	0.876	FALSE	FALSE	FALSE	FALSE	FALSE	FALSE	11.7567	11.9568	11.5611	11.1413	11.8705	11.5366	12.1924	12.0378
Eif1.1	P48024;Q9CXU9	EIF1B_MOUSE;EIF1_MOUSE	Eif1;Eif1b	Eukaryotic translation initiation factor 1	Non-matrisome	Non-matrisome	0.28	0.099	0.307	0.49	0.679	0.0687	0.3	0.722	0.236	0.234	0.0583	0.867	FALSE	FALSE	FALSE	FALSE	FALSE	FALSE	12.6561	12.9308	12.4413	12.2523	12.8622	12.6511	12.8318	12.6236
Eif1a	Q60872	IF1A_MOUSE	Eif1a	Eukaryotic translation initiation factor 1A	Non-matrisome	Non-matrisome	0.711	0.281	0.826	0.199	0.4	0.217	0.407	0.664	0.308	0.888	0.685	0.746	FALSE	FALSE	FALSE	FALSE	FALSE	FALSE	10.3839	10.6273	10.4285	10.2271	10.4105	9.91599	10.3464	9.80106
Eif1a.1	Q8BMJ3;Q60872	IF1AX_MOUSE;IF1A_MOUSE	Eif1a;Eif1ax	Eukaryotic translation initiation factor 1A	Non-matrisome	Non-matrisome	0.189	-0.139	-0.128	0.358	0.489	-0.209	0.653	0.728	0.755	0.588	0.35	0.694	FALSE	FALSE	FALSE	FALSE	FALSE	FALSE	13.3617	13.4417	13.084	12.9525	13.6505	13.2527	13.5812	13.5692
Eif1ax	Q8BMJ3	IF1AX_MOUSE	Eif1ax	"Eukaryotic translation initiation factor 1A, X-chromosomal"	Non-matrisome	Non-matrisome	-0.000761	-0.558	-0.309	0.333	0.329	-0.39	0.998	0.0781	0.341	0.561	0.489	0.33	FALSE	FALSE	FALSE	FALSE	FALSE	FALSE	12.3976	12.3126	11.9791	11.9836	12.7025	12.3133	12.8708	12.6215
Eif2a	Q8BJW6	EIF2A_MOUSE	Eif2a	Eukaryotic translation initiation factor 2A	Non-matrisome	Non-matrisome	-0.04	-0.0462	-0.00951	0.374	0.268	-0.397	0.93	0.911	0.982	0.57	0.646	0.398	FALSE	FALSE	FALSE	FALSE	FALSE	FALSE	11.2093	11.2306	10.8569	10.9627	11.6275	11.2706	11.2768	11.2401
Eif2b5	Q8CHW4	EI2BE_MOUSE	Eif2b5	Translation initiation factor eIF2B subunit epsilon	Non-matrisome	Non-matrisome	0.301	0.235	0.18	0.332	0.304	0.26	0.187	0.294	0.46	0.368	0.414	0.355	FALSE	FALSE	FALSE	FALSE	FALSE	FALSE	11.5144	11.7416	11.4096	11.4378	11.4817	11.4401	11.5067	11.5619
Eif2d	Q61211	EIF2D_MOUSE	Eif2d	Eukaryotic translation initiation factor 2D	Non-matrisome	Non-matrisome	NA	0.442	NA	0.275	1.01	0.155	NA	0.636	NA	0.892	0.519	0.909	FALSE	FALSE	FALSE	FALSE	FALSE	FALSE	12.086	12.4095	12.1348	11.3959	12.2546	NA	11.9674	NA
Eif2s1	Q6ZWX6	IF2A_MOUSE	Eif2s1	Eukaryotic translation initiation factor 2 subunit 1	Non-matrisome	Non-matrisome	0.0981	0.123	0.0595	0.139	0.269	0.161	0.558	0.428	0.717	0.615	0.186	0.404	FALSE	FALSE	FALSE	FALSE	FALSE	FALSE	13.2613	13.3827	13.2439	13.1134	13.2213	13.2846	13.2596	13.3232
Eif2s2	Q99L45	IF2B_MOUSE	Eif2s2	Eukaryotic translation initiation factor 2 subunit 2	Non-matrisome	Non-matrisome	0.0734	0.0783	0.102	0.21	0.22	0.105	0.68	0.635	0.53	0.428	0.31	0.628	FALSE	FALSE	FALSE	FALSE	FALSE	FALSE	13.31	13.4227	13.2131	13.2024	13.3177	13.3494	13.3444	13.3205
Eif2s3x	Q9Z0N1	IF2G_MOUSE	Eif2s3x	"Eukaryotic translation initiation factor 2 subunit 3, X-linked"	Non-matrisome	Non-matrisome	0.143	0.238	-0.0121	0.159	0.338	0.158	0.584	0.316	0.966	0.735	0.301	0.63	FALSE	FALSE	FALSE	FALSE	FALSE	FALSE	12.307	12.4533	12.2946	12.1155	12.2956	12.3098	12.215	12.4653
Eif2s3x.1	Q9Z0N1;Q9Z0N2	IF2G_MOUSE;IF2H_MOUSE	Eif2s3x;Eif2s3y	"Eukaryotic translation initiation factor 2 subunit 3, X-linked"	Non-matrisome	Non-matrisome	0.461	0.111	0.203	0.00603	0.116	0.201	0.0944	0.701	0.469	0.993	0.812	0.589	FALSE	FALSE	FALSE	FALSE	FALSE	FALSE	12.9168	13.0736	13.0676	12.9578	12.8729	12.6131	12.9622	12.8706
Eif2s3y	Q9Z0N2	IF2H_MOUSE	Eif2s3y	"Eukaryotic translation initiation factor 2 subunit 3, Y-linked"	Non-matrisome	Non-matrisome	-0.148	-0.212	-0.17	-0.142	0.0182	-0.384	0.629	0.446	0.549	0.804	0.971	0.244	FALSE	FALSE	FALSE	FALSE	FALSE	FALSE	11.7349	11.5866	11.7283	11.5684	11.971	11.7344	11.7987	11.7566
Eif3a	P23116	EIF3A_MOUSE	Eif3a	Eukaryotic translation initiation factor 3 subunit A	Non-matrisome	Non-matrisome	0.467	0.544	0.576	0.0752	0.105	0.292	8.2e-05	7.3e-06	3.13e-06	0.725	0.521	0.0216	FALSE	FALSE	FALSE	FALSE	FALSE	FALSE	14.1304	14.4246	14.3494	14.3199	14.1326	13.9578	13.8801	13.8486
Eif3b	Q8JZQ9	EIF3B_MOUSE	Eif3b	Eukaryotic translation initiation factor 3 subunit B	Non-matrisome	Non-matrisome	0.544	0.653	0.655	0.098	-0.0514	0.28	0.000199	1.36e-05	1.33e-05	0.713	0.84	0.0784	FALSE	FALSE	FALSE	FALSE	FALSE	FALSE	13.679	13.9903	13.8923	14.0417	13.7099	13.4467	13.3372	13.3351
Eif3c	Q8R1B4	EIF3C_MOUSE	Eif3c	Eukaryotic translation initiation factor 3 subunit C	Non-matrisome	Non-matrisome	0.384	0.525	0.512	0.173	0.145	0.301	0.0002	1.81e-06	2.88e-06	0.263	0.271	0.00711	FALSE	FALSE	FALSE	FALSE	FALSE	FALSE	13.9479	14.2393	14.0667	14.0944	13.9382	13.8554	13.714	13.7271
Eif3d	O70194	EIF3D_MOUSE	Eif3d	Eukaryotic translation initiation factor 3 subunit D	Non-matrisome	Non-matrisome	0.431	0.399	0.639	0.273	0.282	0.237	0.00475	0.00737	6.05e-05	0.25	0.156	0.182	FALSE	FALSE	FALSE	FALSE	FALSE	FALSE	12.8999	13.2227	12.95	12.9412	12.9857	12.7921	12.8235	12.5842
Eif3e	P60229	EIF3E_MOUSE	Eif3e	Eukaryotic translation initiation factor 3 subunit E	Non-matrisome	Non-matrisome	0.526	0.506	0.582	-0.000307	0.0366	0.307	5.6e-05	7.31e-05	1.06e-05	0.999	0.869	0.0266	FALSE	FALSE	FALSE	FALSE	FALSE	FALSE	12.973	13.2528	13.2531	13.2162	12.9454	12.7264	12.7467	12.6709
Eif3f	Q9DCH4	EIF3F_MOUSE	Eif3f	Eukaryotic translation initiation factor 3 subunit F	Non-matrisome	Non-matrisome	0.565	0.666	0.659	-0.0292	-0.0737	0.238	2.61e-05	1.59e-06	2.02e-06	0.924	0.711	0.0932	FALSE	FALSE	FALSE	FALSE	FALSE	FALSE	13.7855	14.0747	14.1039	14.1484	13.8369	13.5094	13.4087	13.4162
Eif3g	Q9Z1D1	EIF3G_MOUSE	Eif3g	Eukaryotic translation initiation factor 3 subunit G	Non-matrisome	Non-matrisome	1.2	1.31	1.22	0.116	0.0693	0.36	0.000137	3.79e-05	0.00174	0.86	0.906	0.315	TRUE	TRUE	TRUE	FALSE	FALSE	FALSE	12.5642	13.1186	13.0028	13.0493	12.7584	11.9144	11.8101	11.894
Eif3h	Q91WK2	EIF3H_MOUSE	Eif3h	Eukaryotic translation initiation factor 3 subunit H	Non-matrisome	Non-matrisome	0.494	0.553	0.419	0.0654	0.0457	0.364	0.00046	9.58e-05	0.00192	0.819	0.851	0.019	FALSE	FALSE	FALSE	FALSE	FALSE	FALSE	13.1421	13.4193	13.3539	13.3737	13.0557	12.9257	12.8661	13.0001
Eif3i	Q9QZD9	EIF3I_MOUSE	Eif3i	Eukaryotic translation initiation factor 3 subunit I	Non-matrisome	Non-matrisome	0.514	0.595	0.764	0.238	0.189	0.344	2.99e-05	2.44e-06	3.53e-08	0.168	0.205	0.00764	FALSE	FALSE	FALSE	FALSE	FALSE	FALSE	12.9674	13.3451	13.107	13.1563	13.0011	12.8311	12.7504	12.581
Eif3j1	Q3UGC7;Q66JS6	EI3JA_MOUSE;EI3JB_MOUSE	Eif3j1;Eif3j2	Eukaryotic translation initiation factor 3 subunit J-A	Non-matrisome	Non-matrisome	0.189	0.0453	0.347	0.0952	0.257	-0.0274	0.285	0.811	0.0388	0.788	0.27	0.922	FALSE	FALSE	FALSE	FALSE	FALSE	FALSE	12.5016	12.6311	12.5359	12.3739	12.6585	12.4421	12.5858	12.2839
Eif3k	Q9DBZ5	EIF3K_MOUSE	Eif3k	Eukaryotic translation initiation factor 3 subunit K	Non-matrisome	Non-matrisome	0.508	0.382	0.582	0.0962	0.0172	0.0731	9.44e-05	0.00179	1.13e-05	0.674	0.944	0.667	FALSE	FALSE	FALSE	FALSE	FALSE	FALSE	13.89	14.1269	14.0307	14.1097	14.0538	13.619	13.7453	13.5445
Eif3l	Q8QZY1	EIF3L_MOUSE	Eif3l	Eukaryotic translation initiation factor 3 subunit L	Non-matrisome	Non-matrisome	0.65	0.685	0.621	0.0595	-0.0821	0.175	4.43e-06	1.35e-06	6.63e-06	0.822	0.681	0.243	FALSE	FALSE	FALSE	FALSE	FALSE	FALSE	12.9384	13.2397	13.1802	13.3217	13.0642	12.59	12.5542	12.6186
Eif3m	Q99JX4	EIF3M_MOUSE	Eif3m	Eukaryotic translation initiation factor 3 subunit M	Non-matrisome	Non-matrisome	0.724	0.542	0.942	0.147	0.306	0.623	0.0168	0.111	0.00636	0.816	0.487	0.0732	FALSE	FALSE	FALSE	FALSE	FALSE	FALSE	12.0111	12.4449	12.2979	12.1393	11.8219	11.7211	11.9033	11.5031
Eif4a1	P60843	IF4A1_MOUSE	Eif4a1	Eukaryotic initiation factor 4A-I	Non-matrisome	Non-matrisome	0.796	0.66	0.64	0.31	0.415	0.553	6.69e-05	0.000505	0.000668	0.292	0.094	0.00906	FALSE	FALSE	FALSE	FALSE	FALSE	FALSE	13.9614	14.4434	14.133	14.0288	13.8907	13.6477	13.7831	13.8036
Eif4a1.1	P60843;P10630	IF4A1_MOUSE;IF4A2_MOUSE	Eif4a1;Eif4a2	Eukaryotic initiation factor 4A-II	Non-matrisome	Non-matrisome	1.04	0.88	0.993	0.433	0.524	0.594	3.87e-06	3.38e-05	5.84e-06	0.158	0.054	0.00884	TRUE	FALSE	FALSE	FALSE	FALSE	FALSE	14.0648	14.7025	14.2693	14.1787	14.109	13.6627	13.8227	13.7091
Eif4a1.2	Q91VC3;P60843;P10630	IF4A1_MOUSE;IF4A2_MOUSE;IF4A3_MOUSE	Eif4a1;Eif4a2;Eif4a3	Eukaryotic initiation factor 4A-II	Non-matrisome	Non-matrisome	0.291	0.116	0.24	0.38	0.384	0.251	0.0721	0.481	0.127	0.131	0.0792	0.19	FALSE	FALSE	FALSE	FALSE	FALSE	FALSE	14.9191	15.1565	14.7763	14.7725	14.9058	14.8657	15.0407	14.9161
Eif4a2	P10630	IF4A2_MOUSE	Eif4a2	Eukaryotic initiation factor 4A-II	Non-matrisome	Non-matrisome	0.173	0.403	-0.0123	0.281	0.178	-0.0385	0.541	0.171	0.969	0.655	0.819	0.928	FALSE	FALSE	FALSE	FALSE	FALSE	FALSE	10.3733	10.4803	10.1995	10.3025	10.5188	10.3077	10.0778	10.4927
Eif4a3	Q91VC3	IF4A3_MOUSE	Eif4a3	Eukaryotic initiation factor 4A-III	Non-matrisome	Non-matrisome	0.376	0.389	0.281	0.0117	-0.12	0.282	0.00986	0.0067	0.0464	0.978	0.577	0.0923	FALSE	FALSE	FALSE	FALSE	FALSE	FALSE	13.392	13.566	13.5544	13.6864	13.2842	13.1905	13.1771	13.2851
Eif4b	Q8BGD9	IF4B_MOUSE	Eif4b	Eukaryotic translation initiation factor 4B	Non-matrisome	Non-matrisome	0.0479	0.337	0.0131	0.262	0.0226	0.0289	0.912	0.344	0.974	0.703	0.974	0.965	FALSE	FALSE	FALSE	FALSE	FALSE	FALSE	11.4439	11.5479	11.2862	11.5253	11.519	11.5	11.2106	11.5348
Eif4e	P63073	IF4E_MOUSE	Eif4e	Eukaryotic translation initiation factor 4E	Non-matrisome	Non-matrisome	0.122	0.0294	0.341	0.264	0.308	0.181	0.587	0.895	0.0868	0.442	0.264	0.494	FALSE	FALSE	FALSE	FALSE	FALSE	FALSE	12.5474	12.7251	12.4615	12.4174	12.5444	12.6031	12.6957	12.3842
Eif4g1	Q6NZJ6	IF4G1_MOUSE	Eif4g1	Eukaryotic translation initiation factor 4 gamma 1	Non-matrisome	Non-matrisome	0.0251	0.0728	0.18	0.345	0.374	0.258	0.902	0.679	0.274	0.179	0.0922	0.191	FALSE	FALSE	FALSE	FALSE	FALSE	FALSE	13.0197	13.1991	12.854	12.8246	12.941	13.174	13.1263	13.0188
Eif4g1.1	Q6NZJ6;Q80XI3	IF4G1_MOUSE;IF4G3_MOUSE	Eif4g1;Eif4g3	Eukaryotic translation initiation factor 4 gamma 1	Non-matrisome	Non-matrisome	0.34	0.197	0.296	0.324	0.622	0.17	0.0438	0.237	0.0718	0.22	0.0113	0.429	FALSE	FALSE	FALSE	FALSE	FALSE	FALSE	12.3195	12.598	12.2736	11.9762	12.4278	12.2579	12.4006	12.3023
Eif4g2	Q62448	IF4G2_MOUSE	Eif4g2	Eukaryotic translation initiation factor 4 gamma 2	Non-matrisome	Non-matrisome	-0.449	-0.569	-0.323	0.0799	0.204	-0.105	0.0139	0.00185	0.0682	0.842	0.434	0.682	FALSE	FALSE	FALSE	FALSE	FALSE	FALSE	12.5282	12.3622	12.2823	12.1579	12.467	12.8112	12.9317	12.685
Eif4g3	Q80XI3	IF4G3_MOUSE	Eif4g3	Eukaryotic translation initiation factor 4 gamma 3	Non-matrisome	Non-matrisome	0.363	0.22	0.619	0.994	-0.23	-0.175	0.633	0.698	0.37	0.224	0.783	0.868	FALSE	FALSE	FALSE	FALSE	FALSE	FALSE	10.0139	10.2666	9.27296	10.4965	10.4413	9.90385	10.0469	9.64745
Eif4h	Q9WUK2	IF4H_MOUSE	Eif4h	Eukaryotic translation initiation factor 4H	Non-matrisome	Non-matrisome	-0.477	-0.547	-0.414	-0.0913	-0.0635	-0.163	0.00696	0.00187	0.0155	0.802	0.844	0.469	FALSE	FALSE	FALSE	FALSE	FALSE	FALSE	13.2775	13.0266	13.1179	13.0902	13.1896	13.5033	13.5738	13.4409
Eif5	P59325	IF5_MOUSE	Eif5	Eukaryotic translation initiation factor 5	Non-matrisome	Non-matrisome	-0.2	-0.483	-0.178	0.207	0.402	-0.0729	0.256	0.00487	0.3	0.478	0.0846	0.772	FALSE	FALSE	FALSE	FALSE	FALSE	FALSE	13.0695	13.0231	12.8162	12.6209	13.0961	13.2234	13.5059	13.201
Eif5a	P63242	IF5A1_MOUSE	Eif5a	Eukaryotic translation initiation factor 5A-1	Non-matrisome	Non-matrisome	0.0308	-0.371	-0.134	0.122	0.258	-0.0631	0.917	0.119	0.595	0.809	0.465	0.868	FALSE	FALSE	FALSE	FALSE	FALSE	FALSE	13.7957	13.7731	13.6507	13.5156	13.8362	13.7423	14.1444	13.9075
Eif5a.1	P63242;Q8BGY2	IF5A1_MOUSE;IF5A2_MOUSE	Eif5a;Eif5a2	Eukaryotic translation initiation factor 5A-1	Non-matrisome	Non-matrisome	0.00356	-0.505	-0.391	0.189	0.334	-0.0527	0.987	0.00723	0.0344	0.571	0.184	0.86	FALSE	FALSE	FALSE	FALSE	FALSE	FALSE	15.0862	15.0259	14.8369	14.6918	15.0786	15.0223	15.5306	15.4171
Eif5b	Q05D44	IF2P_MOUSE	Eif5b	Eukaryotic translation initiation factor 5B	Non-matrisome	Non-matrisome	-0.0866	0.12	-0.00867	0.131	0.467	0.155	0.785	0.675	0.977	0.819	0.196	0.687	FALSE	FALSE	FALSE	FALSE	FALSE	FALSE	11.1815	11.2927	11.1617	10.8252	11.1381	11.3793	11.1723	11.3014
Elavl1	P70372	ELAV1_MOUSE	Elavl1	ELAV-like protein 1	Non-matrisome	Non-matrisome	0.142	0.149	0.287	-0.185	-0.06	0.148	0.291	0.249	0.0243	0.387	0.792	0.363	FALSE	FALSE	FALSE	FALSE	FALSE	FALSE	13.5837	13.6524	13.8375	13.7124	13.5046	13.5105	13.5034	13.365
Elmo1	Q8BHL5;Q8BPU7	ELMO1_MOUSE;ELMO2_MOUSE	Elmo1;Elmo2	Engulfment and cell motility protein 2	Non-matrisome	Non-matrisome	0.851	1.22	1	0.0704	0.0312	0.668	0.00139	1.53e-05	0.000187	0.908	0.953	0.0249	FALSE	TRUE	TRUE	FALSE	FALSE	FALSE	11.9814	12.5303	12.4599	12.4991	11.8624	11.679	11.3134	11.5256
Elmo1.1	Q8BPU7	ELMO1_MOUSE	Elmo1	Engulfment and cell motility protein 1	Non-matrisome	Non-matrisome	1.65	NA	1.01	0.234	0.0215	1.52	0.00586	NA	0.0401	0.788	0.978	0.0103	TRUE	FALSE	TRUE	FALSE	FALSE	TRUE	10.763	11.2921	11.0583	11.2706	9.77116	9.64384	NA	10.2812
Elmo2	Q8BHL5	ELMO2_MOUSE	Elmo2	Engulfment and cell motility protein 2	Non-matrisome	Non-matrisome	0.29	0.13	0.0909	0.376	0.658	0.427	0.464	0.746	0.825	0.567	0.182	0.357	FALSE	FALSE	FALSE	FALSE	FALSE	FALSE	10.7851	11.0668	10.691	10.4085	10.64	10.7764	10.9373	10.9758
Eln	P54320	ELN_MOUSE	Eln	Elastin	Core matrisome	ECM Glycoproteins	-1.33	-1.04	-1.59	-0.34	-0.327	-0.407	0.000864	0.00676	8.79e-05	0.63	0.571	0.403	TRUE	TRUE	TRUE	FALSE	FALSE	FALSE	20.0751	19.3554	19.695	19.682	19.7628	20.6873	20.3936	20.95
Elob	P62869	ELOB_MOUSE	Elob	Elongin-B	Non-matrisome	Non-matrisome	-0.226	-0.31	-0.229	-0.18	-0.143	-0.000262	0.063	0.00985	0.0527	0.363	0.408	0.999	FALSE	FALSE	FALSE	FALSE	FALSE	FALSE	13.5816	13.4259	13.6062	13.5693	13.4262	13.6522	13.7362	13.6553
Eloc	P83940	ELOC_MOUSE	Eloc	Elongin-C	Non-matrisome	Non-matrisome	-0.154	-0.319	-0.203	0.104	0.158	-0.0369	0.343	0.0367	0.188	0.735	0.491	0.882	FALSE	FALSE	FALSE	FALSE	FALSE	FALSE	13.1747	13.1103	13.0062	12.9522	13.1471	13.2646	13.4293	13.313
Elovl1	Q9JLJ5	ELOV1_MOUSE	Elovl1	Very long chain fatty acid elongase 1	Non-matrisome	Non-matrisome	NA	NA	NA	NA	NA	NA	NA	NA	NA	NA	NA	NA	FALSE	FALSE	FALSE	FALSE	FALSE	FALSE	13.2802	NA	13.0122	12.6996	13.4577	NA	13.301	13.8889
Elovl5	Q8BHI7	ELOV5_MOUSE	Elovl5	Very long chain fatty acid elongase 5	Non-matrisome	Non-matrisome	0.0923	0.035	-0.392	-0.302	-0.275	-0.389	0.86	0.943	0.314	0.653	0.595	0.435	FALSE	FALSE	FALSE	FALSE	FALSE	FALSE	11.3118	11.1088	11.4106	11.3837	11.4981	11.0165	11.0738	11.5004
Elp2	Q91WG4	ELP2_MOUSE	Elp2	Elongator complex protein 2	Non-matrisome	Non-matrisome	0.027	-0.207	NA	0.758	-0.132	-0.152	0.951	0.682	NA	0.367	0.851	0.792	FALSE	FALSE	FALSE	FALSE	FALSE	FALSE	15.3816	15.3875	14.6293	15.5193	15.5397	15.3604	15.5941	NA
Elp3	Q9CZX0	ELP3_MOUSE	Elp3	Elongator complex protein 3	Non-matrisome	Non-matrisome	0.863	0.589	1.14	0.413	0.34	0.635	0.00977	0.0693	0.00072	0.46	0.483	0.0981	FALSE	FALSE	TRUE	FALSE	FALSE	FALSE	10.495	11.0635	10.6503	10.7232	10.4287	10.2004	10.4746	9.92437
Emb	P21995	EMB_MOUSE	Emb	Embigin	Non-matrisome	Non-matrisome	0.738	0.728	0.68	0.672	0.552	0.341	0.0009	0.000876	0.00163	0.0402	0.0595	0.18	FALSE	FALSE	FALSE	FALSE	FALSE	FALSE	14.0713	14.6014	13.9298	14.0494	14.2606	13.8635	13.8731	13.9212
Emc1	Q8C7X2	EMC1_MOUSE	Emc1	ER membrane protein complex subunit 1	Non-matrisome	Non-matrisome	0.424	0.443	0.347	-0.17	-0.4	-0.0441	0.00411	0.00238	0.015	0.496	0.046	0.844	FALSE	FALSE	FALSE	FALSE	FALSE	FALSE	12.2438	12.3294	12.4993	12.7298	12.3736	11.9053	11.8862	11.9829
Emc10	Q3TAS6	EMC10_MOUSE	Emc10	ER membrane protein complex subunit 10	Non-matrisome	Non-matrisome	0.265	0.205	-0.151	0.00934	-0.0228	-0.133	0.162	0.272	0.43	0.987	0.953	0.604	FALSE	FALSE	FALSE	FALSE	FALSE	FALSE	12.8837	12.9083	12.899	12.9311	13.0418	12.6432	12.7033	13.0589
Emc2	Q9CRD2	EMC2_MOUSE	Emc2	ER membrane protein complex subunit 2	Non-matrisome	Non-matrisome	0.193	0.192	0.185	-0.17	-0.265	-0.0758	0.0411	0.0372	0.0442	0.255	0.0442	0.542	FALSE	FALSE	FALSE	FALSE	FALSE	FALSE	13.1162	13.1248	13.2943	13.3893	13.2006	12.932	12.9329	12.9395
Emc3	Q99KI3	EMC3_MOUSE	Emc3	ER membrane protein complex subunit 3	Non-matrisome	Non-matrisome	0.244	0.188	0.169	-0.00755	-0.123	-0.126	0.203	0.351	0.404	0.99	0.684	0.628	FALSE	FALSE	FALSE	FALSE	FALSE	FALSE	12.6521	12.6934	12.7009	12.8166	12.8193	12.449	12.5059	12.5247
Emc4	Q9CZX9	EMC4_MOUSE	Emc4	ER membrane protein complex subunit 4	Non-matrisome	Non-matrisome	-0.405	-0.154	-0.269	-0.373	-0.237	-0.439	0.0174	0.367	0.126	0.158	0.309	0.0246	FALSE	FALSE	FALSE	FALSE	FALSE	FALSE	12.8861	12.6181	12.9908	12.8549	13.0572	13.0232	12.7717	12.8871
Emc6	Q9CQW0	EMC6_MOUSE	Emc6	ER membrane protein complex subunit 6	Non-matrisome	Non-matrisome	0.126	0.0145	0.307	-0.322	-0.373	-0.257	0.598	0.953	0.149	0.363	0.195	0.338	FALSE	FALSE	FALSE	FALSE	FALSE	FALSE	12.9292	12.857	13.1792	13.2301	13.1142	12.7307	12.8425	12.5503
Emc7	Q9EP72	EMC7_MOUSE	Emc7	Endoplasmic reticulum membrane protein complex subunit 7	Non-matrisome	Non-matrisome	0.454	0.401	0.452	0.0586	-0.145	0.0886	0.0676	0.0982	0.0609	0.924	0.72	0.809	FALSE	FALSE	FALSE	FALSE	FALSE	FALSE	12.7356	12.9226	12.864	13.068	12.834	12.4687	12.522	12.4703
Emc8	O70378	EMC8_MOUSE	Emc8	ER membrane protein complex subunit 8	Non-matrisome	Non-matrisome	-0.0281	-0.0508	-0.179	0.0959	-0.0717	-0.0967	0.799	0.604	0.0513	0.565	0.62	0.422	FALSE	FALSE	FALSE	FALSE	FALSE	FALSE	13.3825	13.3353	13.2394	13.407	13.432	13.3634	13.3861	13.5147
Emd	O08579	EMD_MOUSE	Emd	Emerin	Non-matrisome	Non-matrisome	-0.517	-0.0827	-0.105	-0.265	-0.375	-0.406	0.00912	0.691	0.61	0.419	0.151	0.0744	FALSE	FALSE	FALSE	FALSE	FALSE	FALSE	13.6342	13.384	13.6491	13.759	13.7899	13.9011	13.4667	13.4894
Emilin1	Q99K41	EMIL1_MOUSE	Emilin1	EMILIN-1	Core matrisome	ECM Glycoproteins	0.845	1.55	1.4	0.545	0.746	0.62	0.00837	8.51e-06	3.87e-05	0.28	0.0838	0.0921	FALSE	TRUE	TRUE	FALSE	FALSE	FALSE	17.6344	18.45	17.9051	17.7036	17.8297	17.6051	16.8959	17.051
Emilin2	Q8K482	EMIL2_MOUSE	Emilin2	EMILIN-2	Core matrisome	ECM Glycoproteins	1.1	1.33	1.3	0.884	0.476	1.09	0.000624	5e-05	6.61e-05	0.0641	0.25	0.00217	TRUE	TRUE	TRUE	FALSE	FALSE	TRUE	13.4081	14.2926	13.409	13.8165	13.1981	13.1921	12.9596	12.9886
Eml1	Q05BC3	EMAL1_MOUSE	Eml1	Echinoderm microtubule-associated protein-like 1	Non-matrisome	Non-matrisome	-0.708	-1.06	-0.914	-0.202	-0.0625	-0.605	3.13e-05	2.83e-08	4.37e-07	0.436	0.823	0.000864	FALSE	TRUE	FALSE	FALSE	FALSE	FALSE	14.6388	14.1309	14.3333	14.1933	14.7359	14.8386	15.1953	15.0444
Eml1.1	Q05BC3;Q5SQM0;Q3UMY5;Q8BQM8	EMAL1_MOUSE;EMAL4_MOUSE;EMAL5_MOUSE;EMAL6_MOUSE	Eml1;Eml4;Eml5;Eml6	Echinoderm microtubule-associated protein-like 1	Non-matrisome	Non-matrisome	-1.04	-1.27	-1.06	-0.796	-0.566	-0.802	0.000292	1.91e-05	0.000191	0.0847	0.141	0.0102	TRUE	TRUE	TRUE	FALSE	FALSE	FALSE	11.5862	10.7879	11.5843	11.3537	11.5894	11.8327	12.0597	11.8491
Eml2	Q7TNG5	EMAL2_MOUSE	Eml2	Echinoderm microtubule-associated protein-like 2	Non-matrisome	Non-matrisome	-1.23	-1.55	-1.23	-0.358	-0.143	-0.514	4.91e-06	7.3e-08	3.73e-06	0.359	0.714	0.062	TRUE	TRUE	TRUE	FALSE	FALSE	FALSE	14.3431	13.6237	13.9817	13.7664	14.1379	14.8581	15.1767	14.857
Enah	Q03173	ENAH_MOUSE	Enah	Protein enabled homolog	Non-matrisome	Non-matrisome	-1.8	-1.66	-1.48	-0.323	-0.237	-1.21	7.03e-09	1.71e-08	1.26e-07	0.402	0.49	4.19e-05	TRUE	TRUE	TRUE	FALSE	FALSE	TRUE	14.2137	13.2546	13.5775	13.492	14.4626	15.058	14.9116	14.7393
Enah.1	Q03173;P70429	ENAH_MOUSE;EVL_MOUSE	Enah;Evl	Ena/VASP-like protein	Non-matrisome	Non-matrisome	-2.39	-1.56	-1.3	-1.01	-0.675	-1.73	0.0011	0.0117	0.0312	0.272	0.408	0.0123	TRUE	TRUE	TRUE	FALSE	FALSE	TRUE	11.8979	10.6691	11.6796	11.3444	12.3995	13.064	12.2299	11.9684
Endod1	Q8C522	ENDD1_MOUSE	Endod1	Endonuclease domain-containing 1 protein	Non-matrisome	Non-matrisome	-0.941	-0.828	-0.884	-0.254	-0.218	-0.66	1.99e-09	1.06e-08	2.99e-09	0.152	0.151	1.02e-05	FALSE	FALSE	FALSE	FALSE	FALSE	FALSE	15.5776	15.037	15.2911	15.2547	15.6968	15.9775	15.8653	15.9208
Endog	O08600	NUCG_MOUSE	Endog	"Endonuclease G, mitochondrial"	Non-matrisome	Non-matrisome	-0.119	0.0524	-0.202	-0.372	-0.234	-0.307	0.542	0.789	0.258	0.183	0.353	0.148	FALSE	FALSE	FALSE	FALSE	FALSE	FALSE	12.5201	12.3513	12.7235	12.5851	12.6581	12.4707	12.2988	12.5531
Eng	Q63961	EGLN_MOUSE	Eng	Endoglin	Non-matrisome	Non-matrisome	0.445	0.836	0.524	0.486	0.461	0.997	0.186	0.0517	0.128	0.399	0.313	0.00958	FALSE	FALSE	FALSE	FALSE	FALSE	FALSE	12.3171	12.8248	12.3385	12.3642	11.8276	12.3796	11.9883	12.3006
Eno1	P17182	ENOA_MOUSE	Eno1	Alpha-enolase	Non-matrisome	Non-matrisome	0.154	-0.342	-0.132	0.189	0.278	0.33	0.513	0.11	0.561	0.638	0.365	0.204	FALSE	FALSE	FALSE	FALSE	FALSE	FALSE	15.9608	16.0288	15.84	15.751	15.699	15.8751	16.3708	16.1605
Eno1.1	P17182;P17183	ENOA_MOUSE;ENOG_MOUSE	Eno1;Eno2	Alpha-enolase	Non-matrisome	Non-matrisome	0.037	-0.324	-0.283	0.2	0.258	0.301	0.898	0.162	0.224	0.649	0.45	0.296	FALSE	FALSE	FALSE	FALSE	FALSE	FALSE	15.693	15.7198	15.5201	15.462	15.4191	15.6828	16.044	16.0029
Eno1.2	P17182;P21550	ENOA_MOUSE;ENOB_MOUSE	Eno1;Eno3	Alpha-enolase	Non-matrisome	Non-matrisome	-0.134	0.0353	-0.456	1.09	0.481	-0.0246	0.815	0.949	0.352	0.158	0.533	0.982	FALSE	FALSE	FALSE	FALSE	FALSE	FALSE	10.6464	10.7945	9.70045	10.3131	10.819	10.9284	10.7592	11.2501
Eno1.3	P17182;P21550;P17183	ENOA_MOUSE;ENOB_MOUSE;ENOG_MOUSE	Eno1;Eno2;Eno3	Alpha-enolase	Non-matrisome	Non-matrisome	-0.164	-0.636	-0.291	0.246	0.363	0.329	0.543	0.01	0.238	0.576	0.284	0.28	FALSE	FALSE	FALSE	FALSE	FALSE	FALSE	16.1468	16.1248	15.8791	15.7618	15.7962	16.2893	16.7605	16.4158
Eno3	P21550	ENOB_MOUSE	Eno3	Beta-enolase	Non-matrisome	Non-matrisome	-0.0423	0.0825	-0.164	0.617	0.143	-0.0504	0.961	0.918	0.839	0.648	0.926	0.971	FALSE	FALSE	FALSE	FALSE	FALSE	FALSE	13.7638	13.8499	13.2331	13.7065	13.9002	13.8922	13.7673	14.0135
Enpep	P16406	AMPE_MOUSE	Enpep	Glutamyl aminopeptidase	Non-matrisome	Non-matrisome	-0.611	-1.99	-2.31	-0.167	-0.934	-0.225	0.0771	6.02e-07	4.63e-08	0.819	0.0492	0.637	FALSE	TRUE	TRUE	FALSE	FALSE	FALSE	11.8884	10.9976	11.1642	11.9314	11.2223	11.6087	12.9884	13.3064
Enpp1	P06802	ENPP1_MOUSE	Enpp1	Ectonucleotide pyrophosphatase/phosphodiesterase family member 1	Non-matrisome	Non-matrisome	1.27	1.54	1.72	0.697	0.965	0.771	0.0105	0.00191	0.000607	0.387	0.141	0.186	TRUE	TRUE	TRUE	FALSE	FALSE	FALSE	14.0401	15.0333	14.3358	14.0681	14.2626	13.7676	13.4968	13.3166
Enpp2	Q9R1E6	ENPP2_MOUSE	Enpp2	Autotaxin	Non-matrisome	Non-matrisome	2.06	2.47	2.05	0.81	0.968	1.24	0.00678	0.000353	0.0304	0.372	0.191	0.0563	TRUE	TRUE	TRUE	FALSE	FALSE	FALSE	12.7752	13.878	13.0675	12.9103	12.6396	11.8203	11.4039	11.8259
Enpp3	Q6DYE8	ENPP3_MOUSE	Enpp3	Ectonucleotide pyrophosphatase/phosphodiesterase family member 3	Non-matrisome	Non-matrisome	0.0497	0.286	0.0251	0.0511	0.704	0.976	0.898	0.369	0.947	0.951	0.0971	0.00729	FALSE	FALSE	FALSE	FALSE	FALSE	FALSE	12.9188	13.2178	13.1667	12.5134	12.2414	13.1681	12.9314	13.1927
Enpp4	Q8BTJ4	ENPP4_MOUSE	Enpp4	Bis(5'-adenosyl)-triphosphatase enpp4	Non-matrisome	Non-matrisome	-0.456	-0.454	-0.674	-0.259	-0.126	0.00162	0.0124	0.0113	0.000305	0.386	0.66	0.996	FALSE	FALSE	FALSE	FALSE	FALSE	FALSE	12.2671	11.9861	12.2449	12.112	11.9845	12.4421	12.4398	12.66
Enpp4.1	Q8BTJ4;Q3TIW9	ENPP4_MOUSE;ENPP7_MOUSE	Enpp4;Enpp7	Ectonucleotide pyrophosphatase/phosphodiesterase family member 7	Non-matrisome	Non-matrisome	-0.253	-0.194	-0.434	-0.164	-0.234	0.0377	0.346	0.458	0.0846	0.749	0.539	0.929	FALSE	FALSE	FALSE	FALSE	FALSE	FALSE	12.209	12.0317	12.1953	12.2662	11.994	12.2842	12.2261	12.4654
Enpp6	Q8BGN3	ENPP6_MOUSE	Enpp6	Glycerophosphocholine cholinephosphodiesterase ENPP6	Non-matrisome	Non-matrisome	0.672	0.103	-0.559	-0.219	0.465	0.126	0.453	0.865	0.245	0.861	0.516	0.888	FALSE	FALSE	FALSE	FALSE	FALSE	FALSE	9.71764	9.72699	9.94578	9.262	9.60081	9.05481	9.62354	10.2862
Entpd1	P55772	ENTP1_MOUSE	Entpd1	Ectonucleoside triphosphate diphosphohydrolase 1	Non-matrisome	Non-matrisome	-0.871	-0.925	-0.942	-0.349	-0.332	-0.615	2.3e-06	6.04e-07	4.46e-07	0.158	0.121	0.00102	FALSE	FALSE	FALSE	FALSE	FALSE	FALSE	16.0128	15.4364	15.7854	15.7686	16.051	16.3075	16.3619	16.3788
Entpd2	O55026	ENTP2_MOUSE	Entpd2	Ectonucleoside triphosphate diphosphohydrolase 2	Non-matrisome	Non-matrisome	-1.4	-1.74	-1.77	-0.357	0.26	-0.034	2.5e-05	6.56e-07	4.88e-07	0.493	0.565	0.947	TRUE	TRUE	TRUE	FALSE	FALSE	FALSE	14.8201	14.0989	14.456	13.8392	14.1329	15.5035	15.8392	15.8708
Eny2	Q9JIX0	ENY2_MOUSE	Eny2	Transcription and mRNA export factor ENY2	Non-matrisome	Non-matrisome	-0.539	0.0734	-0.158	-0.294	0.0191	-0.18	0.0181	0.812	0.467	0.399	0.964	0.515	FALSE	FALSE	FALSE	FALSE	FALSE	FALSE	12.2845	12.1207	12.4151	12.1016	12.3009	12.66	12.0473	12.2785
Eogt	Q8BYW9	EOGT_MOUSE	Eogt	EGF domain-specific O-linked N-acetylglucosamine transferase	Non-matrisome	Non-matrisome	-0.0254	0.0798	-0.054	-0.191	-0.234	-0.0371	0.958	0.858	0.915	0.846	0.727	0.958	FALSE	FALSE	FALSE	FALSE	FALSE	FALSE	11.6528	11.5926	11.7832	11.8266	11.6297	11.618	11.5128	11.6466
Epb41	P48193	EPB41_MOUSE	Epb41	Protein 4.1	Non-matrisome	Non-matrisome	0.73	1.13	0.493	0.366	0.473	1.13	0.0365	0.000949	0.181	0.518	0.325	0.00363	FALSE	TRUE	FALSE	FALSE	FALSE	TRUE	11.9578	12.6039	12.2382	12.1312	11.4782	11.8738	11.4768	12.1106
Epb41.1	P48193;Q9Z2H5;Q9WV92	E41L1_MOUSE;E41L3_MOUSE;EPB41_MOUSE	Epb41;Epb41l1;Epb41l3	Protein 4.1	Non-matrisome	Non-matrisome	0.796	1.23	0.529	0.00462	0.622	0.568	0.0186	0.00048	0.138	0.995	0.141	0.149	FALSE	TRUE	FALSE	FALSE	FALSE	FALSE	10.6774	11.1978	11.1932	10.5763	10.6294	10.4015	9.96747	10.6691
Epb41l1	O70318;Q9Z2H5;Q9WV92	E41L1_MOUSE;E41L2_MOUSE;E41L3_MOUSE	Epb41l1;Epb41l2;Epb41l3	Band 4.1-like protein 2	Non-matrisome	Non-matrisome	1.28	0.606	0.00334	0.401	0.482	0.419	0.000468	0.0551	0.994	0.46	0.304	0.319	TRUE	FALSE	FALSE	FALSE	FALSE	FALSE	9.38004	9.83891	9.43776	9.35701	9.41992	8.55929	9.23326	9.83558
Epb41l2	O70318	E41L2_MOUSE	Epb41l2	Band 4.1-like protein 2	Non-matrisome	Non-matrisome	0.526	0.334	0.195	0.376	0.268	0.763	0.0018	0.0371	0.23	0.14	0.22	0.000134	FALSE	FALSE	FALSE	FALSE	FALSE	FALSE	13.4713	13.8231	13.4473	13.5549	13.0597	13.2973	13.4888	13.628
Epb41l2.1	O70318;Q9WV92	E41L2_MOUSE;E41L3_MOUSE	Epb41l2;Epb41l3	Band 4.1-like protein 2	Non-matrisome	Non-matrisome	0.806	0.448	-0.34	0.194	0.333	0.758	0.000199	0.0243	0.138	0.587	0.217	0.00139	FALSE	FALSE	FALSE	FALSE	FALSE	FALSE	12.252	12.6058	12.4115	12.2732	11.8479	11.8001	12.1576	12.9456
Epb42	P49222	EPB42_MOUSE	Epb42	Protein 4.2	Non-matrisome	Non-matrisome	NA	NA	NA	NA	NA	NA	NA	NA	NA	NA	NA	NA	FALSE	FALSE	FALSE	FALSE	FALSE	FALSE	9.3063	NA	NA	10.5894	8.98156	9.18206	8.3544	10.3171
Epb42.1	Q8BH61;P49222	EPB42_MOUSE;F13A_MOUSE	Epb42;F13a1	Protein 4.2	Non-matrisome	Non-matrisome	1.71	2.38	1.25	0.869	0.862	1.69	0.0308	0.000372	0.0986	0.293	0.152	0.00417	TRUE	TRUE	FALSE	FALSE	FALSE	TRUE	12.3841	13.4033	12.5347	12.5413	11.7154	11.6909	11.0189	12.1495
Epdr1	Q99M71	EPDR1_MOUSE	Epdr1	Mammalian ependymin-related protein 1	Non-matrisome	Non-matrisome	1.71	2.54	2.39	0.227	0.564	1.15	1.18e-07	4.84e-11	1.54e-10	0.639	0.108	0.000253	TRUE	TRUE	TRUE	FALSE	FALSE	TRUE	12.8504	14.0751	13.848	13.5111	12.9297	12.3687	11.5352	11.6849
Ephb4	P54761	EPHB4_MOUSE	Ephb4	Ephrin type-B receptor 4	Non-matrisome	Non-matrisome	-0.168	-0.0243	-0.426	0.302	-0.0547	-0.109	0.758	0.962	0.371	0.766	0.962	0.893	FALSE	FALSE	FALSE	FALSE	FALSE	FALSE	10.9975	10.9129	10.6114	10.9676	11.0218	11.0811	10.9372	11.3388
Ephx1	Q9D379	HYEP_MOUSE	Ephx1	Epoxide hydrolase 1	Non-matrisome	Non-matrisome	0.196	0.348	0.36	-0.243	-0.232	-0.122	0.19	0.0165	0.0129	0.301	0.239	0.527	FALSE	FALSE	FALSE	FALSE	FALSE	FALSE	16.1648	16.2085	16.4518	16.44	16.3304	16.0128	15.8608	15.849
Ephx2	P34914	HYES_MOUSE	Ephx2	Bifunctional epoxide hydrolase 2	Non-matrisome	Non-matrisome	0.161	0.59	0.554	0.142	0.308	0.723	0.64	0.0492	0.082	0.83	0.495	0.0415	FALSE	FALSE	FALSE	FALSE	FALSE	FALSE	11.3792	11.7273	11.585	11.4188	11.0045	11.5668	11.1375	11.1735
Epn1	Q80VP1	EPN1_MOUSE	Epn1	Epsin-1	Non-matrisome	Non-matrisome	0.202	0.191	0.267	-0.0572	0.176	0.0247	0.342	0.349	0.212	0.905	0.562	0.942	FALSE	FALSE	FALSE	FALSE	FALSE	FALSE	11.0106	11.1208	11.178	10.9448	11.0961	10.9191	10.9296	10.8542
Epn1.1	Q80VP1;Q91W69	EPN1_MOUSE;EPN3_MOUSE	Epn1;Epn3	Epsin-1	Non-matrisome	Non-matrisome	-0.0664	0.000249	-0.302	-0.225	-0.167	-0.32	0.803	0.999	0.179	0.576	0.607	0.292	FALSE	FALSE	FALSE	FALSE	FALSE	FALSE	11.2707	11.1269	11.3522	11.2941	11.4466	11.1933	11.1267	11.4292
Epn2	Q8CHU3	EPN2_MOUSE	Epn2	Epsin-2	Non-matrisome	Non-matrisome	-0.216	-0.21	-0.172	-0.22	-0.257	-0.382	0.233	0.234	0.335	0.463	0.287	0.0625	FALSE	FALSE	FALSE	FALSE	FALSE	FALSE	12.7383	12.5302	12.7505	12.7875	12.9123	12.7463	12.7397	12.7017
Eppk1	Q8R0W0	EPIPL_MOUSE	Eppk1	Epiplakin	Non-matrisome	Non-matrisome	NA	NA	NA	NA	NA	NA	NA	NA	NA	NA	NA	NA	FALSE	FALSE	FALSE	FALSE	FALSE	FALSE	11.1371	NA	NA	10.7814	10.9069	11.7249	10.7658	11.0346
Eppk1.1	Q9QXS1;Q8R0W0	EPIPL_MOUSE;PLEC_MOUSE	Eppk1;Plec	Epiplakin	Non-matrisome	Non-matrisome	1.22	1.54	1.96	0.255	-0.0111	0.634	0.000192	6.53e-06	1.19e-07	0.662	0.982	0.0762	TRUE	TRUE	TRUE	FALSE	FALSE	FALSE	14.2424	15.0423	14.7877	15.0534	14.4087	13.8203	13.5044	13.0799
Eprs1	Q8CGC7	SYEP_MOUSE	Eprs1	Bifunctional glutamate/proline--tRNA ligase	Non-matrisome	Non-matrisome	0.109	0.196	0.393	0.0593	0.24	0.0403	0.267	0.0366	9.96e-05	0.759	0.0667	0.775	FALSE	FALSE	FALSE	FALSE	FALSE	FALSE	13.9717	14.12	14.0606	13.8804	14.0797	14.0106	13.9235	13.7269
Eps15	P42567	EPS15_MOUSE	Eps15	Epidermal growth factor receptor substrate 15	Non-matrisome	Non-matrisome	0.0525	0.138	0.0235	-0.258	-0.147	0.262	0.841	0.54	0.927	0.493	0.672	0.335	FALSE	FALSE	FALSE	FALSE	FALSE	FALSE	11.2205	11.2306	11.4887	11.378	10.9689	11.178	11.0921	11.207
Eps15l1	Q60902	EP15R_MOUSE	Eps15l1	Epidermal growth factor receptor substrate 15-like 1	Non-matrisome	Non-matrisome	0.0834	0.33	0.287	-0.0376	0.179	0.203	0.542	0.0082	0.0197	0.897	0.3	0.173	FALSE	FALSE	FALSE	FALSE	FALSE	FALSE	12.9543	13.1036	13.1411	12.9246	12.9009	13.0201	12.7732	12.8163
Eps8l2	Q99K30	ES8L2_MOUSE	Eps8l2	Epidermal growth factor receptor kinase substrate 8-like protein 2	Non-matrisome	Non-matrisome	0.993	1.19	1.32	0.749	1.35	0.884	0.0189	0.00481	0.00325	0.292	0.0248	0.0697	FALSE	TRUE	TRUE	FALSE	TRUE	FALSE	11.5737	12.4936	11.7442	11.1386	11.61	11.5001	11.3071	11.1771
Erap1	Q9EQH2	ERAP1_MOUSE	Erap1	Endoplasmic reticulum aminopeptidase 1	Non-matrisome	Non-matrisome	0.119	-0.00612	0.0512	0.11	-0.0083	0.0654	0.488	0.972	0.768	0.723	0.978	0.78	FALSE	FALSE	FALSE	FALSE	FALSE	FALSE	11.8926	11.9398	11.8303	11.9481	11.8745	11.8211	11.9459	11.8886
Erbin	Q80TH2	ERBIN_MOUSE	Erbin	Erbin	Non-matrisome	Non-matrisome	0.431	0.644	0.778	0.185	0.0612	0.456	0.0257	0.00104	0.000118	0.587	0.864	0.0402	FALSE	FALSE	FALSE	FALSE	FALSE	FALSE	11.7706	12.1356	11.9503	12.0744	11.6793	11.7048	11.4919	11.3578
Erc1	Q99MI1	RB6I2_MOUSE	Erc1	ELKS/Rab6-interacting/CAST family member 1	Non-matrisome	Non-matrisome	-0.0632	-0.065	0.0404	0.00663	0.00661	-0.0738	0.636	0.602	0.756	0.986	0.976	0.656	FALSE	FALSE	FALSE	FALSE	FALSE	FALSE	12.5001	12.4789	12.4723	12.4723	12.5527	12.5422	12.5439	12.4385
Erc1.1	Q99MI1;Q6PH08	ERC2_MOUSE;RB6I2_MOUSE	Erc1;Erc2	ERC protein 2	Non-matrisome	Non-matrisome	-0.249	-0.278	0.111	0.119	-0.06	-0.263	0.293	0.221	0.649	0.804	0.893	0.358	FALSE	FALSE	FALSE	FALSE	FALSE	FALSE	12.9862	12.8975	12.7789	12.9574	13.1609	13.1466	13.1756	12.7867
Ergic1	Q9DC16	ERGI1_MOUSE	Ergic1	Endoplasmic reticulum-Golgi intermediate compartment protein 1	Non-matrisome	Non-matrisome	0.399	0.548	0.6	-0.0336	-0.0339	0.0544	0.000447	5.36e-06	1.28e-06	0.892	0.867	0.726	FALSE	FALSE	FALSE	FALSE	FALSE	FALSE	14.4116	14.6307	14.6643	14.6646	14.5763	14.2316	14.0832	14.0306
Ergic3	Q9CQE7	ERGI3_MOUSE	Ergic3	Endoplasmic reticulum-Golgi intermediate compartment protein 3	Non-matrisome	Non-matrisome	0.757	1.04	0.871	0.0262	-0.0536	0.052	0.00061	9.95e-06	0.0019	0.963	0.897	0.875	FALSE	TRUE	FALSE	FALSE	FALSE	FALSE	12.6268	12.9653	12.9391	13.0189	12.9133	12.2079	11.9295	12.094
Erh	P84089	ERH_MOUSE	Erh	Enhancer of rudimentary homolog	Non-matrisome	Non-matrisome	-0.121	0.218	0.238	0.25	0.412	0.0625	0.453	0.142	0.106	0.298	0.0483	0.777	FALSE	FALSE	FALSE	FALSE	FALSE	FALSE	15.0146	15.166	14.9156	14.7539	15.1036	15.2868	14.9482	14.9278
Erlec1	Q8VEH8	ERLEC_MOUSE	Erlec1	Endoplasmic reticulum lectin 1	Non-matrisome	Non-matrisome	0.829	1.27	0.994	0.305	0.22	0.396	0.0199	0.000493	0.00483	0.645	0.701	0.372	FALSE	TRUE	FALSE	FALSE	FALSE	FALSE	11.1081	11.6816	11.377	11.4612	11.2855	10.8531	10.4103	10.6881
Erlin1	Q8BFZ9;Q91X78	ERLN1_MOUSE;ERLN2_MOUSE	Erlin1;Erlin2	Erlin-2	Non-matrisome	Non-matrisome	0.693	0.814	0.567	-0.0277	-0.157	0.221	0.000129	1.14e-05	0.000955	0.95	0.532	0.287	FALSE	FALSE	FALSE	FALSE	FALSE	FALSE	13.7384	14.0398	14.0675	14.1968	13.8192	13.3467	13.2261	13.4724
Erlin1.1	Q91X78	ERLN1_MOUSE	Erlin1	Erlin-1	Non-matrisome	Non-matrisome	0.835	0.473	1.27	0.236	0.407	0.73	0.0491	0.422	0.0309	0.759	0.447	0.111	FALSE	FALSE	TRUE	FALSE	FALSE	FALSE	11.0547	11.5377	11.3019	11.1311	10.8074	10.7027	11.0646	10.2695
Erlin2	Q8BFZ9	ERLN2_MOUSE	Erlin2	Erlin-2	Non-matrisome	Non-matrisome	0.523	0.625	0.361	0.0832	-0.144	0.177	0.000251	1.94e-05	0.00685	0.76	0.462	0.283	FALSE	FALSE	FALSE	FALSE	FALSE	FALSE	13.6508	13.883	13.7998	14.0272	13.7059	13.3601	13.2578	13.5216
Ermp1	Q3UVK0	ERMP1_MOUSE	Ermp1	Endoplasmic reticulum metallopeptidase 1	Non-matrisome	Non-matrisome	-0.576	-0.52	-0.768	-0.125	-0.395	-0.242	0.000839	0.00188	2.1e-05	0.694	0.0795	0.256	FALSE	FALSE	FALSE	FALSE	FALSE	FALSE	11.2918	10.9127	11.0376	11.3076	11.1547	11.4886	11.4332	11.6809
Ero1a	Q8R180	ERO1A_MOUSE	Ero1a	ERO1-like protein alpha	Non-matrisome	Non-matrisome	-0.493	-0.471	-0.449	-0.217	-0.151	-0.377	0.00717	0.0088	0.0118	0.48	0.577	0.0721	FALSE	FALSE	FALSE	FALSE	FALSE	FALSE	12.5773	12.269	12.4863	12.4201	12.646	12.7622	12.7401	12.7176
Erp29	P57759	ERP29_MOUSE	Erp29	Endoplasmic reticulum resident protein 29	Non-matrisome	Non-matrisome	0.534	0.722	0.584	0.308	0.218	0.318	0.000923	1.91e-05	0.000282	0.206	0.31	0.078	FALSE	FALSE	FALSE	FALSE	FALSE	FALSE	14.4917	14.875	14.5666	14.6573	14.5573	14.3409	14.1535	14.2912
Erp44	Q9D1Q6	ERP44_MOUSE	Erp44	Endoplasmic reticulum resident protein 44	Non-matrisome	Non-matrisome	0.831	0.923	1	0.23	0.296	0.315	5.51e-08	5.01e-09	1.1e-09	0.231	0.0752	0.0253	FALSE	FALSE	TRUE	FALSE	FALSE	FALSE	14.7799	15.2934	15.0632	14.9978	14.9788	14.4625	14.3704	14.2934
Esd	Q9R0P3	ESTD_MOUSE	Esd	S-formylglutathione hydrolase	Non-matrisome	Non-matrisome	1.57	1.05	1.21	0.974	0.861	1.31	1.06e-05	0.00123	0.000245	0.0455	0.0501	0.000507	TRUE	TRUE	TRUE	FALSE	FALSE	TRUE	13.0051	14.0014	13.0276	13.14	12.6886	12.4309	12.9555	12.7916
Esm1	Q9QYY7	ESM1_MOUSE	Esm1	Endothelial cell-specific molecule 1	Core matrisome	Proteoglycans	0.303	0.685	NA	2.6	NA	0.0809	0.694	0.235	NA	0.0766	NA	0.921	FALSE	FALSE	FALSE	FALSE	FALSE	FALSE	9.21007	9.71147	7.11453	NA	9.63055	9.40801	9.02673	NA
Esyt1	Q3U7R1	ESYT1_MOUSE	Esyt1	Extended synaptotagmin-1	Non-matrisome	Non-matrisome	-0.0907	-0.0837	-0.0821	-0.286	-0.459	-0.333	0.529	0.543	0.553	0.164	0.0183	0.0298	FALSE	FALSE	FALSE	FALSE	FALSE	FALSE	15.621	15.4304	15.7167	15.8894	15.7631	15.5211	15.514	15.5125
Esyt2	Q3TZZ7	ESYT2_MOUSE	Esyt2	Extended synaptotagmin-2	Non-matrisome	Non-matrisome	-0.519	-0.509	-0.47	-0.353	-0.392	-0.621	7.24e-05	7.55e-05	0.000197	0.0582	0.0241	4.78e-05	FALSE	FALSE	FALSE	FALSE	FALSE	FALSE	14.8027	14.3936	14.7463	14.786	15.0144	14.913	14.9022	14.8631
Etf1	Q8BWY3	ERF1_MOUSE	Etf1	Eukaryotic peptide chain release factor subunit 1	Non-matrisome	Non-matrisome	0.509	0.261	0.353	0.306	0.23	0.275	0.00614	0.148	0.0487	0.297	0.374	0.209	FALSE	FALSE	FALSE	FALSE	FALSE	FALSE	12.5952	12.8716	12.5659	12.6411	12.5965	12.3621	12.6108	12.5185
Etfa	Q99LC5	ETFA_MOUSE	Etfa	"Electron transfer flavoprotein subunit alpha, mitochondrial"	Non-matrisome	Non-matrisome	-0.295	-0.37	-0.363	-0.0915	-0.122	-0.181	0.0468	0.0114	0.0125	0.758	0.584	0.319	FALSE	FALSE	FALSE	FALSE	FALSE	FALSE	16.3534	16.1504	16.2418	16.2719	16.3317	16.4451	16.5204	16.5129
Etfb	Q9DCW4	ETFB_MOUSE	Etfb	Electron transfer flavoprotein subunit beta	Non-matrisome	Non-matrisome	-0.468	-0.547	-0.463	-0.219	-0.263	-0.332	0.00253	0.000447	0.00227	0.378	0.193	0.0581	FALSE	FALSE	FALSE	FALSE	FALSE	FALSE	15.9665	15.6392	15.8582	15.9019	15.9711	16.1068	16.1864	16.1023
Etfdh	Q921G7	ETFD_MOUSE	Etfdh	"Electron transfer flavoprotein-ubiquinone oxidoreductase, mitochondrial"	Non-matrisome	Non-matrisome	-0.52	-1.06	-1.61	-0.24	-0.975	0.261	0.268	0.0182	0.000565	0.802	0.112	0.687	FALSE	TRUE	TRUE	FALSE	FALSE	FALSE	15.9186	15.3259	15.5658	16.301	15.0653	15.8462	16.389	16.9371
Etfrf1	Q91V16	ETFR1_MOUSE	Etfrf1	Electron transfer flavoprotein regulatory factor 1	Non-matrisome	Non-matrisome	-0.59	-0.761	-0.549	-0.22	-0.0437	-0.486	0.00398	0.000269	0.00596	0.529	0.915	0.0361	FALSE	FALSE	FALSE	FALSE	FALSE	FALSE	11.5083	11.1298	11.3494	11.1735	11.6156	11.7202	11.8909	11.6784
Ethe1	Q9DCM0	ETHE1_MOUSE	Ethe1	"Persulfide dioxygenase ETHE1, mitochondrial"	Non-matrisome	Non-matrisome	-1	-1.16	-0.992	-0.179	-0.264	-0.795	2.21e-08	8.45e-10	1.59e-08	0.448	0.154	1.15e-05	TRUE	TRUE	FALSE	FALSE	FALSE	FALSE	14.1801	13.5521	13.7307	13.8161	14.3468	14.557	14.7141	14.5441
Eva1b	Q8K2Y3	EVA1B_MOUSE	Eva1b	Protein eva-1 homolog B	Non-matrisome	Non-matrisome	-0.743	-0.685	-0.703	-0.912	-0.505	0.015	0.0496	0.0381	0.0415	0.277	0.507	0.982	FALSE	FALSE	FALSE	FALSE	FALSE	FALSE	9.98788	9.496	10.4084	10.0007	9.48095	10.2386	10.1812	10.199
Eva1c	P58659	EVA1C_MOUSE	Eva1c	Protein eva-1 homolog C	Non-matrisome	Non-matrisome	-0.437	-0.162	-0.367	-0.0713	0.201	-0.149	0.166	0.616	0.235	0.931	0.688	0.754	FALSE	FALSE	FALSE	FALSE	FALSE	FALSE	11.4673	11.3202	11.3915	11.1195	11.4692	11.7569	11.4824	11.6869
Ewsr1	Q61545	EWS_MOUSE	Ewsr1	RNA-binding protein EWS	Non-matrisome	Non-matrisome	-0.461	-0.345	-0.479	-0.032	0.00125	-0.138	0.0101	0.0469	0.00651	0.944	0.996	0.561	FALSE	FALSE	FALSE	FALSE	FALSE	FALSE	13.4899	13.2823	13.3143	13.2811	13.4199	13.7433	13.6274	13.7611
Exoc1	Q8R3S6	EXOC1_MOUSE	Exoc1	Exocyst complex component 1	Non-matrisome	Non-matrisome	0.323	0.425	0.632	0.196	0.322	0.32	0.168	0.062	0.0091	0.667	0.34	0.315	FALSE	FALSE	FALSE	FALSE	FALSE	FALSE	11.8333	12.1654	11.9698	11.8437	11.8454	11.842	11.7406	11.5335
Exoc2	Q9D4H1	EXOC2_MOUSE	Exoc2	Exocyst complex component 2	Non-matrisome	Non-matrisome	0.0966	0.355	0.659	0.0484	0.0129	0.0278	0.709	0.11	0.00352	0.933	0.975	0.942	FALSE	FALSE	FALSE	FALSE	FALSE	FALSE	12.3124	12.4837	12.4354	12.4708	12.4559	12.3871	12.1285	11.8252
Exoc3	Q6KAR6	EXOC3_MOUSE	Exoc3	Exocyst complex component 3	Non-matrisome	Non-matrisome	-0.186	-0.278	-0.218	-0.0158	-0.271	-0.159	0.489	0.262	0.417	0.983	0.454	0.647	FALSE	FALSE	FALSE	FALSE	FALSE	FALSE	11.8601	11.7007	11.7165	11.9718	11.8596	11.8865	11.9789	11.9187
Exoc4	O35382	EXOC4_MOUSE	Exoc4	Exocyst complex component 4	Non-matrisome	Non-matrisome	0.0489	0.263	0.36	0.0336	0.0135	0.104	0.82	0.141	0.0428	0.943	0.969	0.686	FALSE	FALSE	FALSE	FALSE	FALSE	FALSE	14.0451	14.1626	14.129	14.1491	14.0587	14.1137	13.8996	13.8028
Exoc5	Q3TPX4	EXOC5_MOUSE	Exoc5	Exocyst complex component 5	Non-matrisome	Non-matrisome	0.0957	0.412	0.405	-0.112	0.301	-0.0193	0.819	0.24	0.248	0.896	0.568	0.976	FALSE	FALSE	FALSE	FALSE	FALSE	FALSE	10.9585	11.1208	11.2332	10.8196	11.1401	11.0251	10.7093	10.7161
Exoc6b	A6H5Z3	EXC6B_MOUSE	Exoc6b	Exocyst complex component 6B	Non-matrisome	Non-matrisome	-0.228	-0.298	-0.144	-0.157	-0.0872	-0.0947	0.0982	0.0268	0.293	0.506	0.693	0.616	FALSE	FALSE	FALSE	FALSE	FALSE	FALSE	12.0594	11.9151	12.0725	12.0023	12.0098	12.1434	12.2135	12.0594
Exoc7	O35250	EXOC7_MOUSE	Exoc7	Exocyst complex component 7	Non-matrisome	Non-matrisome	-0.0324	0.0795	0.183	0.07	-0.0406	0.0855	0.907	0.743	0.423	0.891	0.929	0.798	FALSE	FALSE	FALSE	FALSE	FALSE	FALSE	12.1332	12.1825	12.1125	12.2231	12.097	12.2148	12.103	11.9995
Exoc8	Q6PGF7	EXOC8_MOUSE	Exoc8	Exocyst complex component 8	Non-matrisome	Non-matrisome	-0.656	-0.442	-0.434	-0.385	-0.245	-0.319	0.000874	0.0183	0.0197	0.194	0.36	0.154	FALSE	FALSE	FALSE	FALSE	FALSE	FALSE	11.6501	11.2957	11.6808	11.5402	11.6148	11.952	11.7372	11.7299
Exog	Q8C163	EXOG_MOUSE	Exog	"Nuclease EXOG, mitochondrial"	Non-matrisome	Non-matrisome	-0.136	0.0274	-0.156	-0.00636	0.234	0.0721	0.72	0.942	0.7	0.993	0.657	0.893	FALSE	FALSE	FALSE	FALSE	FALSE	FALSE	11.6432	11.6584	11.6648	11.4245	11.5863	11.7944	11.6311	11.8144
Exosc10	P56960	EXOSX_MOUSE	Exosc10	Exosome complex component 10	Non-matrisome	Non-matrisome	0.22	0.301	-0.305	-0.22	-0.146	-0.188	0.447	0.337	0.261	0.715	0.785	0.665	FALSE	FALSE	FALSE	FALSE	FALSE	FALSE	10.7503	10.7102	10.9306	10.8566	10.8983	10.4899	10.4095	11.0148
Exosc2	Q8VBV3	EXOS2_MOUSE	Exosc2	Exosome complex component RRP4	Non-matrisome	Non-matrisome	-0.0145	NA	-0.706	-0.388	-0.457	-0.482	0.975	NA	0.207	0.569	0.335	0.379	FALSE	FALSE	FALSE	FALSE	FALSE	FALSE	9.46097	9.17416	9.56216	9.631	9.65643	9.1887	NA	9.8803
Exosc4	Q921I9	EXOS4_MOUSE	Exosc4	Exosome complex component RRP41	Non-matrisome	Non-matrisome	0.156	0.387	0.374	0.0908	0.103	0.184	0.42	0.03	0.0354	0.812	0.731	0.428	FALSE	FALSE	FALSE	FALSE	FALSE	FALSE	11.6978	11.8827	11.7919	11.7799	11.6983	11.7272	11.4961	11.5087
Exosc5	Q9CRA8	EXOS5_MOUSE	Exosc5	Exosome complex component RRP46	Non-matrisome	Non-matrisome	0.482	0.477	0.186	0.041	0.434	0.231	0.221	0.173	0.616	0.964	0.354	0.615	FALSE	FALSE	FALSE	FALSE	FALSE	FALSE	11.1604	11.4065	11.3656	10.9727	11.176	10.9241	10.9293	11.2201
Exosc6	Q8BTW3	EXOS6_MOUSE	Exosc6	Exosome complex component MTR3	Non-matrisome	Non-matrisome	-0.00833	0.0881	0.255	0.149	0.317	0.122	0.972	0.664	0.316	0.684	0.217	0.647	FALSE	FALSE	FALSE	FALSE	FALSE	FALSE	11.165	11.2853	11.1368	10.9681	11.1631	11.2937	11.1972	11.03
Exosc8	Q9D753	EXOS8_MOUSE	Exosc8	Exosome complex component RRP43	Non-matrisome	Non-matrisome	-0.211	-0.246	-0.0373	0.133	0.0538	0.266	0.332	0.235	0.882	0.748	0.904	0.299	FALSE	FALSE	FALSE	FALSE	FALSE	FALSE	14.7863	14.7795	14.6463	14.7257	14.514	14.9904	15.0251	14.8168
Ext1	P97464	EXT1_MOUSE	Ext1	Exostosin-1	Non-matrisome	Non-matrisome	0.527	0.607	0.482	0.361	-0.268	0.291	0.0993	0.0252	0.0738	0.436	0.51	0.403	FALSE	FALSE	FALSE	FALSE	FALSE	FALSE	11.2131	11.4843	11.1237	11.7518	11.1931	10.9568	10.8773	11.0024
Ext2	P70428	EXT2_MOUSE	Ext2	Exostosin-2	Non-matrisome	Non-matrisome	0.495	0.801	0.803	0.174	-0.173	0.13	0.0248	0.000431	0.000741	0.674	0.605	0.673	FALSE	FALSE	FALSE	FALSE	FALSE	FALSE	11.4748	11.7793	11.6049	11.952	11.6489	11.284	10.9784	10.9763
Ezr	P26040	EZRI_MOUSE	Ezr	Ezrin	Non-matrisome	Non-matrisome	0.557	0.398	1.05	0.426	0.316	0.934	0.114	0.293	0.00613	0.443	0.542	0.0151	FALSE	FALSE	TRUE	FALSE	FALSE	FALSE	11.4422	11.9469	11.5206	11.6305	11.0128	11.3898	11.5485	10.8985
Ezr.1	P26041;P26043;P26040	EZRI_MOUSE;MOES_MOUSE;RADI_MOUSE	Ezr;Msn;Rdx	Ezrin	Non-matrisome	Non-matrisome	-0.213	-0.363	-0.195	-0.0477	-0.047	-0.168	0.162	0.0144	0.188	0.889	0.867	0.372	FALSE	FALSE	FALSE	FALSE	FALSE	FALSE	18.0059	17.8582	17.9059	17.9052	18.0263	18.0712	18.2216	18.0532
Ezr.2	P26043;P26040	EZRI_MOUSE;RADI_MOUSE	Ezr;Rdx	Ezrin	Non-matrisome	Non-matrisome	-0.851	-1.54	-0.97	0.112	0.269	-0.387	0.00928	3.65e-05	0.000444	0.855	0.501	0.196	FALSE	TRUE	FALSE	FALSE	FALSE	FALSE	14.1951	13.8006	13.6887	13.5316	14.1879	14.6514	15.3428	14.7708
F10	O88947	FA10_MOUSE	F10	Coagulation factor X	Matrisome-associated	ECM Regulators	1.97	2.32	2.31	0.796	0.91	1.09	9.33e-07	1.16e-07	1.31e-07	0.131	0.051	0.00542	TRUE	TRUE	TRUE	FALSE	FALSE	TRUE	12.6798	13.9638	13.168	13.0538	12.8781	11.9894	11.6393	11.6529
F11r	O88792	JAM1_MOUSE	F11r	Junctional adhesion molecule A	Non-matrisome	Non-matrisome	0.509	0.419	0.132	0.219	-0.179	0.529	0.0248	0.0582	0.597	0.582	0.602	0.0569	FALSE	FALSE	FALSE	FALSE	FALSE	FALSE	12.7869	13.0137	12.7948	13.1925	12.4849	12.5044	12.5949	12.8816
F12	Q80YC5	FA12_MOUSE	F12	Coagulation factor XII	Matrisome-associated	ECM Regulators	0.982	1.1	1.21	0.942	0.471	0.289	0.113	0.0528	0.045	0.349	0.592	0.727	FALSE	FALSE	TRUE	FALSE	FALSE	FALSE	11.2757	11.9577	11.0161	11.4869	11.6687	10.9758	10.8581	10.7494
F13a1	Q8BH61	F13A_MOUSE	F13a1	Coagulation factor XIII A chain	Matrisome-associated	ECM Regulators	2.38	2.52	2.1	0.846	0.546	1.51	2.4e-08	4.69e-09	1.31e-07	0.108	0.217	0.000154	TRUE	TRUE	TRUE	FALSE	FALSE	TRUE	15.1744	16.5888	15.7432	16.043	15.0749	14.2096	14.0715	14.4896
F13b	Q07968	F13B_MOUSE	F13b	Coagulation factor XIII B chain	Matrisome-associated	ECM Regulators	2.66	3.54	2.97	0.96	0.387	1.89	2.29e-06	1.24e-08	7.2e-07	0.206	0.598	0.000921	TRUE	TRUE	TRUE	FALSE	FALSE	TRUE	13.0058	14.7439	13.7835	14.3565	12.8529	12.0827	11.2041	11.7701
F2	P19221	THRB_MOUSE	F2	Prothrombin	Matrisome-associated	ECM Regulators	1.67	2.07	2.15	0.706	0.724	0.874	2.58e-08	2.57e-10	1.26e-10	0.0481	0.0293	0.00131	TRUE	TRUE	TRUE	FALSE	FALSE	FALSE	14.1542	15.3245	14.619	14.601	14.4509	13.659	13.2497	13.1755
F3	P20352	TF_MOUSE	F3	Tissue factor	Non-matrisome	Non-matrisome	-0.741	-1.53	-1.73	0.08	0.371	0.164	0.00543	9.57e-07	1.46e-07	0.899	0.382	0.7	FALSE	TRUE	TRUE	FALSE	FALSE	FALSE	11.8734	11.2715	11.1915	10.9002	11.1078	12.0129	12.8013	12.9969
F5	O88783	FA5_MOUSE	F5	Coagulation factor V	Non-matrisome	Non-matrisome	1.65	2.36	NA	1.34	1.02	1.36	0.0885	0.0159	NA	0.132	0.167	0.115	FALSE	TRUE	FALSE	FALSE	FALSE	FALSE	11.4094	12.3834	11.0461	11.364	11.0241	10.7353	10.0278	NA
F7	P70375	FA7_MOUSE	F7	Coagulation factor VII	Matrisome-associated	ECM Regulators	1.47	0.601	NA	NA	1.05	0.843	0.000903	0.0585	NA	NA	0.0446	0.00711	TRUE	FALSE	FALSE	FALSE	TRUE	FALSE	11.0104	11.576	NA	10.5211	10.7329	10.106	10.9745	NA
F9	P16294	FA9_MOUSE	F9	Coagulation factor IX	Matrisome-associated	ECM Regulators	-0.245	0.515	0.39	-0.371	-0.723	-0.891	0.568	0.181	0.316	0.589	0.159	0.0479	FALSE	FALSE	FALSE	FALSE	FALSE	FALSE	12.1673	11.9782	12.3489	12.7011	12.8693	12.223	11.4628	11.5879
Fabp3	P11404	FABPH_MOUSE	Fabp3	"Fatty acid-binding protein, heart"	Non-matrisome	Non-matrisome	-0.859	-1.31	-1.17	-0.0804	-0.282	0.237	0.0701	0.00529	0.0117	0.948	0.714	0.726	FALSE	TRUE	TRUE	FALSE	FALSE	FALSE	13.0104	12.5153	12.5957	12.7975	12.2785	13.3741	13.8259	13.6857
Fabp3.1	P11404;cRAP-P05413	FABPH_MOUSE;cRAP-FABPH_HUMAN	Fabp3;cRAP-FABP3	"Fatty acid-binding protein, heart"	Non-matrisome	Non-matrisome	-0.557	-1.09	-0.582	0.223	0.0799	0.173	0.326	0.0414	0.284	0.857	0.943	0.845	FALSE	TRUE	FALSE	FALSE	FALSE	FALSE	13.6196	13.3569	13.1336	13.2771	13.1836	13.9143	14.4454	13.9391
Fabp4	P04117	FABP4_MOUSE	Fabp4	"Fatty acid-binding protein, adipocyte"	Non-matrisome	Non-matrisome	-0.504	-0.92	-1.1	-0.0213	-0.432	0.417	0.43	0.12	0.0611	0.991	0.649	0.614	FALSE	FALSE	FALSE	FALSE	FALSE	FALSE	15.8242	15.4582	15.4796	15.8898	15.0412	15.9625	16.3784	16.5595
Fabp4.1	P04117;O08716;cRAP-P05413	FABP4_MOUSE;FABP9_MOUSE;cRAP-FABPH_HUMAN	Fabp4;Fabp9;cRAP-FABP3	Fatty acid-binding protein 9	Non-matrisome	Non-matrisome	-0.14	-0.757	-0.0927	-0.688	-0.503	0.232	0.809	0.118	0.876	0.476	0.488	0.76	FALSE	FALSE	FALSE	FALSE	FALSE	FALSE	13.9523	13.678	14.3658	14.1808	13.4457	13.8177	14.4353	13.7707
Fabp5	Q05816	FABP5_MOUSE	Fabp5	Fatty acid-binding protein 5	Non-matrisome	Non-matrisome	1.94	1.9	1.95	0.522	0.28	1.04	1.2e-06	1.29e-06	8.03e-07	0.351	0.591	0.00847	TRUE	TRUE	TRUE	FALSE	FALSE	TRUE	13.818	14.9083	14.3866	14.6286	13.8708	12.9644	13.0133	12.9542
Fads1	Q920L1	FADS1_MOUSE	Fads1	Acyl-CoA (8-3)-desaturase	Non-matrisome	Non-matrisome	0.321	-0.0537	0.646	-0.582	-0.0841	-0.128	0.605	0.944	0.258	0.654	0.934	0.886	FALSE	FALSE	FALSE	FALSE	FALSE	FALSE	11.418	11.4786	12.0611	11.5628	11.607	11.1577	11.5323	10.833
Fads2	Q9Z0R9	FADS2_MOUSE	Fads2	Acyl-CoA 6-desaturase	Non-matrisome	Non-matrisome	-0.263	-0.254	-0.508	-0.0842	-0.607	-0.741	0.497	0.517	0.217	0.931	0.205	0.0769	FALSE	FALSE	FALSE	FALSE	FALSE	FALSE	10.418	10.0655	10.1497	10.6723	10.8064	10.328	10.3196	10.5734
Fads3	Q9JJE7	FADS3_MOUSE	Fads3	Fatty acid desaturase 3	Non-matrisome	Non-matrisome	0.0564	0.573	0.744	0.0139	-0.201	-0.388	0.88	0.0588	0.0145	0.988	0.687	0.309	FALSE	FALSE	FALSE	FALSE	FALSE	FALSE	12.445	12.559	12.5451	12.7598	12.9469	12.5026	11.9862	11.8152
Faf2	Q3TDN2	FAF2_MOUSE	Faf2	FAS-associated factor 2	Non-matrisome	Non-matrisome	0.474	0.644	0.441	-0.0692	-0.204	0.0404	0.0153	0.00113	0.0205	0.876	0.472	0.899	FALSE	FALSE	FALSE	FALSE	FALSE	FALSE	12.843	13.0325	13.1017	13.2361	12.9921	12.5586	12.389	12.5914
Fah	P35505	FAAA_MOUSE	Fah	Fumarylacetoacetase	Non-matrisome	Non-matrisome	-0.5	-0.768	-0.547	-0.428	-0.0578	-0.336	0.0278	0.000912	0.0141	0.231	0.897	0.216	FALSE	FALSE	FALSE	FALSE	FALSE	FALSE	11.8998	11.5232	11.9507	11.5809	11.8592	12.0235	12.2908	12.0702
Fahd2a	Q3TC72	FAH2A_MOUSE	Fahd2a	"Oxaloacetate tautomerase Fahd2a, mitochondrial"	Non-matrisome	Non-matrisome	-0.42	-0.715	-0.493	-0.15	-0.0892	-0.509	0.0191	0.000136	0.00547	0.653	0.77	0.0129	FALSE	FALSE	FALSE	FALSE	FALSE	FALSE	12.1846	11.8451	11.9953	11.9342	12.3544	12.2655	12.5598	12.3378
Fam114a1	Q9D281	NXP20_MOUSE	Fam114a1	Protein Noxp20	Non-matrisome	Non-matrisome	-0.19	-0.274	0.204	0.0912	0.675	-0.523	0.612	0.426	0.606	0.941	0.323	0.268	FALSE	FALSE	FALSE	FALSE	FALSE	FALSE	10.6872	10.6029	10.5118	9.92764	11.1257	10.7928	10.8769	10.3994
Fam118a	Q91YN1	F118A_MOUSE	Fam118a	Protein FAM118A	Non-matrisome	Non-matrisome	-0.783	-0.814	-0.531	-0.492	0.0981	-0.418	0.0351	0.0252	0.143	0.503	0.908	0.363	FALSE	FALSE	FALSE	FALSE	FALSE	FALSE	10.0807	9.63208	10.1243	9.53403	10.05	10.4147	10.4456	10.1628
FAM120A	Q6A0A9	F120A_MOUSE	FAM120A	Constitutive coactivator of PPAR-gamma-like protein 1	Non-matrisome	Non-matrisome	0.181	0.282	0.227	0.00888	0.0135	0.099	0.119	0.0133	0.0441	0.978	0.954	0.509	FALSE	FALSE	FALSE	FALSE	FALSE	FALSE	13.0399	13.1557	13.1468	13.1421	13.0567	12.9751	12.8738	12.9288
Fam136a	Q9CR98	F136A_MOUSE	Fam136a	Protein FAM136A	Non-matrisome	Non-matrisome	-0.741	-0.998	-0.988	0.0335	0.149	-0.483	4.6e-05	3.66e-07	4.35e-07	0.937	0.571	0.0114	FALSE	FALSE	FALSE	FALSE	FALSE	FALSE	12.7032	12.2537	12.2202	12.1043	12.7367	12.9947	13.2515	13.2417
Fam162a	Q9D6U8	F162A_MOUSE	Fam162a	Protein FAM162A	Non-matrisome	Non-matrisome	-0.2	-0.2	-0.353	0.117	-0.0972	-0.0905	0.238	0.224	0.0297	0.716	0.721	0.701	FALSE	FALSE	FALSE	FALSE	FALSE	FALSE	15.1042	14.9867	14.8693	15.0839	15.0772	15.1866	15.1866	15.3392
Fam177a1	Q8BR63	F177A_MOUSE	Fam177a1	Protein FAM177A1	Non-matrisome	Non-matrisome	0.0732	0.441	0.405	-0.0564	-0.0541	-0.0172	0.633	0.00147	0.00307	0.856	0.827	0.941	FALSE	FALSE	FALSE	FALSE	FALSE	FALSE	12.4547	12.5678	12.6241	12.6218	12.5849	12.4946	12.1268	12.1628
Fam20b	Q8VCS3	XYLK_MOUSE	Fam20b	Glycosaminoglycan xylosylkinase	Matrisome-associated	ECM Regulators	0.845	1.33	0.824	0.184	0.244	0.272	0.00637	2.7e-05	0.00646	0.762	0.595	0.458	FALSE	TRUE	FALSE	FALSE	FALSE	FALSE	11.5079	12.036	11.8523	11.7919	11.7644	11.1908	10.7108	11.2121
Fam234a	Q8C0Z1	F234A_MOUSE	Fam234a	Protein FAM234A	Non-matrisome	Non-matrisome	-0.119	-0.137	-0.0566	0.182	0.225	0.192	0.53	0.442	0.767	0.553	0.394	0.382	FALSE	FALSE	FALSE	FALSE	FALSE	FALSE	12.5938	12.6295	12.4472	12.4047	12.4374	12.7481	12.7661	12.686
Fam3c	Q91VU0	FAM3C_MOUSE	Fam3c	Protein FAM3C	Non-matrisome	Non-matrisome	0.588	0.942	1.01	0.21	0.19	0.0937	0.000118	5.72e-08	1.75e-08	0.368	0.338	0.633	FALSE	FALSE	TRUE	FALSE	FALSE	FALSE	13.4211	13.8544	13.6441	13.6643	13.7607	13.2668	12.9125	12.8452
Fam89b	Q9QUI1	LRA25_MOUSE	Fam89b	Leucine repeat adapter protein 25	Non-matrisome	Non-matrisome	-0.347	-0.105	-0.0655	0.245	0.0343	0.0238	0.295	0.747	0.856	0.688	0.955	0.966	FALSE	FALSE	FALSE	FALSE	FALSE	FALSE	9.95754	9.92933	9.68401	9.895	9.90554	10.2761	10.0344	9.99487
Fam91a1	Q3UVG3	F91A1_MOUSE	Fam91a1	Protein FAM91A1	Non-matrisome	Non-matrisome	0.324	0.228	NA	-0.02	-0.0886	-0.0805	0.282	0.408	NA	0.981	0.858	0.846	FALSE	FALSE	FALSE	FALSE	FALSE	FALSE	11.6986	11.7532	11.7733	11.8419	11.8338	11.4297	11.525	NA
Fam98a	Q3TJZ6	FA98A_MOUSE	Fam98a	Protein FAM98A	Non-matrisome	Non-matrisome	-0.216	0.158	0.222	-0.158	-0.0539	0.0776	0.213	0.355	0.187	0.605	0.865	0.754	FALSE	FALSE	FALSE	FALSE	FALSE	FALSE	12.4633	12.4676	12.6254	12.5214	12.39	12.6836	12.3091	12.2459
Fam98b	Q80VD1	FA98B_MOUSE	Fam98b	Protein FAM98B	Non-matrisome	Non-matrisome	0.12	0.0626	0.152	0.096	0.32	0.183	0.357	0.632	0.219	0.687	0.0607	0.221	FALSE	FALSE	FALSE	FALSE	FALSE	FALSE	12.8936	13.0271	12.9311	12.7069	12.8437	12.9068	12.9645	12.875
Fap	P97321	SEPR_MOUSE	Fap	Prolyl endopeptidase FAP	Non-matrisome	Non-matrisome	2.31	NA	NA	0.828	1	0.512	0.0356	NA	NA	0.54	0.366	0.621	TRUE	FALSE	FALSE	FALSE	FALSE	FALSE	10.4953	11.1949	10.3666	10.1948	10.6825	8.8805	NA	NA
Far1	Q922J9	FACR1_MOUSE	Far1	Fatty acyl-CoA reductase 1	Non-matrisome	Non-matrisome	0.982	1.16	0.994	0.345	0.0845	0.431	0.0018	0.000289	0.00282	0.476	0.872	0.206	FALSE	TRUE	FALSE	FALSE	FALSE	FALSE	11.0038	11.5149	11.17	11.4303	11.0843	10.5325	10.3575	10.5204
Farp1	F8VPU2	FARP1_MOUSE	Farp1	"FERM, ARHGEF and pleckstrin domain-containing protein 1"	Non-matrisome	Non-matrisome	1.56	3.49	1.49	0.403	0.811	0.987	0.00309	1.98e-07	0.00368	0.543	0.116	0.0268	TRUE	TRUE	TRUE	FALSE	FALSE	FALSE	10.5173	11.4445	11.042	10.6337	10.4572	9.88048	7.95023	9.94993
Farsa	Q8C0C7	SYFA_MOUSE	Farsa	Phenylalanine--tRNA ligase alpha subunit	Non-matrisome	Non-matrisome	-0.088	0.00782	0.142	-0.0305	-0.0156	0.0185	0.68	0.969	0.46	0.951	0.966	0.955	FALSE	FALSE	FALSE	FALSE	FALSE	FALSE	13.4006	13.4055	13.436	13.4212	13.387	13.4935	13.3977	13.2633
Farsb	Q9WUA2	SYFB_MOUSE	Farsb	Phenylalanine--tRNA ligase beta subunit	Non-matrisome	Non-matrisome	0.21	0.146	0.303	0.138	0.331	0.149	0.24	0.411	0.0754	0.678	0.153	0.513	FALSE	FALSE	FALSE	FALSE	FALSE	FALSE	13.6042	13.7866	13.6491	13.4552	13.6377	13.5767	13.641	13.4832
Fas	P25446	TNR6_MOUSE	Fas	Tumor necrosis factor receptor superfamily member 6	Non-matrisome	Non-matrisome	-0.0407	0.384	0.246	0.371	0.264	0.194	0.873	0.0652	0.243	0.272	0.382	0.479	FALSE	FALSE	FALSE	FALSE	FALSE	FALSE	12.6785	12.881	12.5102	12.6171	12.6869	12.9217	12.4974	12.6351
Fasn	P19096	FAS_MOUSE	Fasn	Fatty acid synthase	Non-matrisome	Non-matrisome	0.298	-0.267	-0.484	0.293	0.0497	0.671	0.446	0.476	0.18	0.671	0.947	0.116	FALSE	FALSE	FALSE	FALSE	FALSE	FALSE	14.1659	14.246	13.9532	14.1963	13.5749	13.9482	14.5127	14.7301
Fat3	Q8BNA6	FAT3_MOUSE	Fat3	Protocadherin Fat 3	Non-matrisome	Non-matrisome	0.804	0.964	1.18	0.113	0.796	0.0783	0.0167	0.00792	0.00149	0.889	0.0792	0.871	FALSE	FALSE	TRUE	FALSE	FALSE	FALSE	11.3367	11.8392	11.7265	11.0431	11.7609	11.0353	10.8756	10.6565
Fat4	Q2PZL6	FAT4_MOUSE	Fat4	Protocadherin Fat 4	Non-matrisome	Non-matrisome	-0.051	-0.194	-0.257	-0.38	-0.119	-0.376	0.873	0.473	0.334	0.385	0.798	0.24	FALSE	FALSE	FALSE	FALSE	FALSE	FALSE	10.657	10.4602	10.8403	10.5796	10.8367	10.5112	10.6544	10.7169
Fau	P62862	RS30_MOUSE	Fau	Ubiquitin-like FUBI-ribosomal protein eS30 fusion protein	Non-matrisome	Non-matrisome	0.931	1.02	1.07	0.348	0.154	0.323	0.00096	0.000302	0.000158	0.449	0.732	0.339	FALSE	TRUE	TRUE	FALSE	FALSE	FALSE	14.7785	15.3282	14.9807	15.1746	15.0051	14.3974	14.3091	14.2542
Fbl	P35550	FBRL_MOUSE	Fbl	rRNA 2'-O-methyltransferase fibrillarin	Non-matrisome	Non-matrisome	0.637	0.636	0.586	0.119	-0.113	0.148	0.00202	0.00175	0.0035	0.769	0.736	0.585	FALSE	FALSE	FALSE	FALSE	FALSE	FALSE	15.2843	15.5721	15.453	15.6848	15.4237	14.9347	14.936	14.9858
Fbl.1	P35550;Q80WS3	FBLL1_MOUSE;FBRL_MOUSE	Fbl;Fbll1	rRNA 2'-O-methyltransferase fibrillarin	Non-matrisome	Non-matrisome	0.734	0.64	0.632	-0.0064	-0.131	0.221	0.00193	0.00529	0.00575	0.992	0.731	0.455	FALSE	FALSE	FALSE	FALSE	FALSE	FALSE	12.6699	12.9684	12.9748	13.0991	12.7472	12.2349	12.3281	12.3369
Fblim1	Q71FD7	FBLI1_MOUSE	Fblim1	Filamin-binding LIM protein 1	Non-matrisome	Non-matrisome	-1.67	-1.4	-1.04	-0.54	-0.383	-1.09	1.58e-08	2.09e-07	2.31e-05	0.128	0.205	9.69e-05	TRUE	TRUE	TRUE	FALSE	FALSE	TRUE	16.6021	15.7279	16.2684	16.1108	16.8171	17.3962	17.1256	16.7685
Fbln1	Q08879	FBLN1_MOUSE	Fbln1	Fibulin-1	Core matrisome	ECM Glycoproteins	1.49	3.11	2.85	0.609	0.481	1.49	2.42e-05	4.84e-11	2.55e-10	0.226	0.268	0.000132	TRUE	TRUE	TRUE	FALSE	FALSE	TRUE	16.2283	17.6608	17.0522	17.18	16.1665	16.1705	14.5541	14.8138
Fbln2	P37889	FBLN2_MOUSE	Fbln2	Fibulin-2	Core matrisome	ECM Glycoproteins	1.57	1.7	1.53	0.771	0.148	1.33	3.85e-05	9.74e-06	4.28e-05	0.157	0.812	0.00116	TRUE	TRUE	TRUE	FALSE	FALSE	TRUE	17.0552	18.0613	17.2901	17.9137	16.7363	16.4896	16.3638	16.5316
Fbln5	Q9WVH9	FBLN5_MOUSE	Fbln5	Fibulin-5	Core matrisome	ECM Glycoproteins	-0.16	0.285	0.286	-0.344	-0.126	-0.0276	0.303	0.0528	0.0519	0.142	0.577	0.91	FALSE	FALSE	FALSE	FALSE	FALSE	FALSE	21.0143	21.002	21.3457	21.1279	21.0296	21.1623	20.7167	20.7157
Fbn1	Q61554	FBN1_MOUSE	Fbn1	Fibrillin-1	Core matrisome	ECM Glycoproteins	0.028	0.202	0.253	0.846	0.888	1.16	0.972	0.772	0.713	0.433	0.318	0.123	FALSE	FALSE	FALSE	FALSE	FALSE	FALSE	20.096	20.5783	19.7326	19.6904	19.4186	20.5502	20.3764	20.3252
Fbn1.1	Q61554;Q61555	FBN1_MOUSE;FBN2_MOUSE	Fbn1;Fbn2	Fibrillin-1	Core matrisome	ECM Glycoproteins	0.132	0.188	0.41	0.818	0.873	1.15	0.89	0.827	0.62	0.555	0.443	0.221	FALSE	FALSE	FALSE	FALSE	FALSE	FALSE	19.7501	20.2609	19.4431	19.3883	19.1066	20.1286	20.0727	19.8505
Fbn2	Q61555	FBN2_MOUSE	Fbn2	Fibrillin-2	Core matrisome	ECM Glycoproteins	-1.27	-0.468	-0.248	-0.0662	0.313	0.278	0.00541	0.296	0.596	0.959	0.682	0.656	TRUE	FALSE	FALSE	FALSE	FALSE	FALSE	12.5229	12.2934	12.3596	11.9804	12.0156	13.5678	12.761	12.5416
Fbxl20	Q9CZV8	FXL20_MOUSE	Fbxl20	F-box/LRR-repeat protein 20	Non-matrisome	Non-matrisome	-0.0587	-0.228	-0.288	-0.427	-0.619	-0.113	0.838	0.346	0.255	0.349	0.0614	0.746	FALSE	FALSE	FALSE	FALSE	FALSE	FALSE	10.5808	10.3456	10.7724	10.9648	10.4583	10.4043	10.5735	10.6339
Fbxo2	Q80UW2	FBX2_MOUSE	Fbxo2	F-box only protein 2	Non-matrisome	Non-matrisome	-1.36	-1.55	-1.27	-0.352	-0.199	-0.849	1.38e-07	8.41e-09	3.03e-07	0.294	0.522	0.000615	TRUE	TRUE	TRUE	FALSE	FALSE	FALSE	12.8912	12.096	12.4479	12.2952	12.9449	13.4512	13.6415	13.3619
Fbxo3	Q9DC63	FBX3_MOUSE	Fbxo3	F-box only protein 3	Non-matrisome	Non-matrisome	-0.114	0.274	0.251	-0.0854	0.13	0.0832	0.762	0.238	0.336	0.87	0.711	0.869	FALSE	FALSE	FALSE	FALSE	FALSE	FALSE	11.5683	11.66	11.7454	11.5298	11.5769	11.7743	11.3856	11.409
Fbxo30	Q8BJL1	FBX30_MOUSE	Fbxo30	F-box only protein 30	Non-matrisome	Non-matrisome	-1.45	-1.67	-1.68	-0.557	-0.437	-0.938	8.4e-10	2.79e-11	2.6e-11	0.0329	0.0575	1.35e-05	TRUE	TRUE	TRUE	FALSE	FALSE	FALSE	12.5876	11.6261	12.1835	12.0627	12.5644	13.0753	13.2969	13.3039
Fbxo4	Q8CHQ0	FBX4_MOUSE	Fbxo4	F-box only protein 4	Non-matrisome	Non-matrisome	0.0769	0.522	0.285	0.352	0.00632	-0.0634	0.896	0.278	0.568	0.658	0.992	0.927	FALSE	FALSE	FALSE	FALSE	FALSE	FALSE	9.84722	9.98678	9.63468	9.98046	10.0502	9.90992	9.46477	9.70224
Fbxo6	Q9QZN4	FBX6_MOUSE	Fbxo6	F-box only protein 6	Non-matrisome	Non-matrisome	-0.309	-0.24	-0.43	0.115	0.0306	0.015	0.0541	0.126	0.00653	0.711	0.925	0.957	FALSE	FALSE	FALSE	FALSE	FALSE	FALSE	12.6639	12.5469	12.4322	12.5163	12.5319	12.8559	12.7872	12.977
Fcer1g	P20491	FCERG_MOUSE	Fcer1g	High affinity immunoglobulin epsilon receptor subunit gamma	Non-matrisome	Non-matrisome	2.05	2.58	2.32	0.505	-0.0358	1	4.64e-08	6.41e-09	4.01e-08	0.262	0.952	0.00259	TRUE	TRUE	TRUE	FALSE	FALSE	TRUE	12.8944	13.9364	13.4319	13.9722	12.9334	11.8898	11.3536	11.6153
Fcgr2	P08101	FCGR2_MOUSE	Fcgr2	Low affinity immunoglobulin gamma Fc region receptor II	Non-matrisome	Non-matrisome	1.02	NA	NA	0.454	0.0296	0.894	0.000974	NA	NA	0.308	0.955	0.0129	TRUE	FALSE	FALSE	FALSE	FALSE	FALSE	10.7173	11.1528	10.6984	11.1232	10.2587	10.1376	NA	NA
Fcgr2.1	P08101;P08508	FCGR2_MOUSE;FCGR3_MOUSE	Fcgr2;Fcgr3	Low affinity immunoglobulin gamma Fc region receptor II	Non-matrisome	Non-matrisome	1.42	1.54	1.02	0.674	0.218	0.926	8.28e-05	0.000135	0.0159	0.183	0.672	0.0142	TRUE	TRUE	TRUE	FALSE	FALSE	FALSE	12.6412	13.4024	12.7289	13.1843	12.4769	11.9857	11.8624	12.3788
Fcgr3	P08508	FCGR3_MOUSE	Fcgr3	Low affinity immunoglobulin gamma Fc region receptor III	Non-matrisome	Non-matrisome	NA	NA	NA	0.0625	-0.386	0.744	NA	NA	NA	0.896	0.155	0.0226	FALSE	FALSE	FALSE	FALSE	FALSE	FALSE	11.6946	11.6826	11.6201	12.0687	10.9383	NA	NA	NA
Fcgr4	A0A0B4J1G0	FCG3A_MOUSE	Fcgr4	Low affinity immunoglobulin gamma Fc region receptor III-A	Non-matrisome	Non-matrisome	2.16	NA	NA	0.415	0.225	1.15	3.3e-06	NA	NA	0.167	0.399	0.000615	TRUE	FALSE	FALSE	FALSE	FALSE	TRUE	12.3787	12.829	12.4138	12.604	11.6805	10.6727	NA	NA
Fcgrt	Q61559	FCGRN_MOUSE	Fcgrt	IgG receptor FcRn large subunit p51	Non-matrisome	Non-matrisome	-0.288	-0.123	-0.37	-0.0192	-0.0243	-0.0154	0.0587	0.423	0.0128	0.963	0.936	0.953	FALSE	FALSE	FALSE	FALSE	FALSE	FALSE	12.4494	12.3294	12.3486	12.3537	12.3448	12.6171	12.4526	12.6999
Fcho2	Q3UQN2	FCHO2_MOUSE	Fcho2	F-BAR domain only protein 2	Non-matrisome	Non-matrisome	-0.00875	NA	-0.044	0.302	-0.301	-0.0201	0.982	NA	0.924	0.696	0.528	0.968	FALSE	FALSE	FALSE	FALSE	FALSE	FALSE	12.5654	12.5301	12.2283	12.8315	12.5502	12.5389	NA	12.5741
Fcn1	O70165	FCN1_MOUSE	Fcn1	Ficolin-1	Matrisome-associated	ECM-affiliated Proteins	2.69	3.32	2.94	0.852	0.327	1.9	1.93e-06	1.18e-07	3.37e-06	0.261	0.664	0.000828	TRUE	TRUE	TRUE	FALSE	FALSE	TRUE	13.5898	15.1818	14.33	14.8553	13.2857	12.4877	11.8597	12.2444
Fcsk	Q7TMC8	FCSK_MOUSE	Fcsk	L-fucose kinase	Non-matrisome	Non-matrisome	-0.594	-0.72	-0.235	-0.12	0.0373	-0.158	0.0191	0.00431	0.354	0.823	0.943	0.652	FALSE	FALSE	FALSE	FALSE	FALSE	FALSE	11.6782	11.4225	11.5426	11.3852	11.5807	12.0165	12.1425	11.6577
Fdps	Q920E5	FPPS_MOUSE	Fdps	Farnesyl pyrophosphate synthase	Non-matrisome	Non-matrisome	0.602	0.28	0.263	1.04	-0.0262	0.801	0.101	0.423	0.475	0.132	0.979	0.0615	FALSE	FALSE	FALSE	FALSE	FALSE	FALSE	10.0664	10.5062	9.46471	10.5325	9.70538	9.90455	10.2266	10.2437
Fdx1	P46656	ADX_MOUSE	Fdx1	"Adrenodoxin, mitochondrial"	Non-matrisome	Non-matrisome	-0.348	-0.573	-0.615	-0.119	-0.0415	-0.291	0.0888	0.00597	0.00607	0.819	0.934	0.206	FALSE	FALSE	FALSE	FALSE	FALSE	FALSE	12.496	12.1917	12.3104	12.2332	12.4828	12.54	12.7643	12.8064
Fdx2	Q9CPW2	FDX2_MOUSE	Fdx2	"Ferredoxin-2, mitochondrial"	Non-matrisome	Non-matrisome	NA	NA	NA	NA	NA	NA	NA	NA	NA	NA	NA	NA	FALSE	FALSE	FALSE	FALSE	FALSE	FALSE	12.7056	NA	NA	13.1771	NA	12.8161	12.4748	NA
Fdxr	Q61578	ADRO_MOUSE	Fdxr	"NADPH:adrenodoxin oxidoreductase, mitochondrial"	Non-matrisome	Non-matrisome	0.269	0.482	0.0658	-0.0275	-0.17	0.0667	0.705	0.223	0.928	0.983	0.851	0.917	FALSE	FALSE	FALSE	FALSE	FALSE	FALSE	11.7233	11.8562	11.8838	12.0258	11.7895	11.5869	11.3738	11.7905
Fech	P22315	HEMH_MOUSE	Fech	"Ferrochelatase, mitochondrial"	Non-matrisome	Non-matrisome	-0.278	-0.39	-0.513	0.143	0.1	-0.0637	0.0518	0.00591	0.000434	0.57	0.656	0.758	FALSE	FALSE	FALSE	FALSE	FALSE	FALSE	13.4668	13.3238	13.1807	13.2235	13.3876	13.6016	13.7134	13.8369
Fermt2	Q8CIB5	FERM2_MOUSE	Fermt2	Fermitin family homolog 2	Non-matrisome	Non-matrisome	-1.17	-1.43	-1.28	-0.581	-0.33	-0.833	1.56e-07	2.64e-09	1.96e-08	0.0402	0.172	0.000154	TRUE	TRUE	TRUE	FALSE	FALSE	FALSE	15.4354	14.6315	15.2129	14.9618	15.4645	15.8002	16.0612	15.9155
Fermt3	Q8K1B8	URP2_MOUSE	Fermt3	Fermitin family homolog 3	Non-matrisome	Non-matrisome	1.75	1.53	2.65	0.323	0.471	1.06	0.00103	0.0178	0.000207	0.632	0.365	0.0164	TRUE	TRUE	TRUE	FALSE	FALSE	TRUE	11.1915	11.8969	11.5744	11.426	10.8409	10.1433	10.3697	9.24809
Fetub	Q9QXC1	FETUB_MOUSE	Fetub	Fetuin-B	Non-matrisome	Non-matrisome	1.02	1.18	1.63	0.567	0.601	0.663	0.00161	0.00028	3.4e-06	0.253	0.151	0.0672	TRUE	TRUE	TRUE	FALSE	FALSE	FALSE	12.5605	13.3692	12.8021	12.7685	12.7059	12.3525	12.1881	11.7375
Fez1	Q8K0X8	FEZ1_MOUSE	Fez1	Fasciculation and elongation protein zeta-1	Non-matrisome	Non-matrisome	2.27	3.03	3.78	0.00586	0.0711	1.14	1.61e-05	4.79e-05	3.08e-06	0.994	0.925	0.0102	TRUE	TRUE	TRUE	FALSE	FALSE	TRUE	11.096	11.8834	11.8776	11.8123	10.7447	9.61831	8.85016	8.1041
Fez2	Q6TYB5	FEZ2_MOUSE	Fez2	Fasciculation and elongation protein zeta-2	Non-matrisome	Non-matrisome	-1.32	-1	-1.05	-0.641	-0.436	-0.754	0.0154	0.116	0.0473	0.468	0.661	0.218	TRUE	FALSE	TRUE	FALSE	FALSE	FALSE	9.85223	8.98126	9.62237	9.4176	9.73534	10.3008	9.98299	10.0315
Fga	E9PV24	FIBA_MOUSE	Fga	Fibrinogen alpha chain	Core matrisome	ECM Glycoproteins	2.19	3.06	2.96	0.695	0.183	1.22	9.27e-05	4.75e-07	8.55e-07	0.428	0.848	0.0437	TRUE	TRUE	TRUE	FALSE	FALSE	TRUE	18.2543	19.7279	19.0328	19.5447	18.5115	17.5332	16.6653	16.7649
Fgb	Q8K0E8	FIBB_MOUSE	Fgb	Fibrinogen beta chain	Core matrisome	ECM Glycoproteins	2.37	3.25	3.02	0.914	0.31	1.4	4.94e-05	2.74e-07	9.79e-07	0.283	0.727	0.0239	TRUE	TRUE	TRUE	FALSE	FALSE	TRUE	18.5125	20.1197	19.2057	19.8096	18.7215	17.7543	16.8727	17.1041
Fgf1	P61148	FGF1_MOUSE	Fgf1	Fibroblast growth factor 1	Matrisome-associated	Secreted Factors	-0.551	-0.819	-0.606	0.0383	-0.00405	-0.497	0.179	0.0203	0.126	0.974	0.994	0.247	FALSE	FALSE	FALSE	FALSE	FALSE	FALSE	12.1257	11.7699	11.7316	11.774	12.2671	12.3212	12.5893	12.3763
Fgf2	P15655	FGF2_MOUSE	Fgf2	Fibroblast growth factor 2	Matrisome-associated	Secreted Factors	0.0722	0.397	0.318	0.044	0.0194	-0.0623	0.611	0.00202	0.0113	0.881	0.94	0.735	FALSE	FALSE	FALSE	FALSE	FALSE	FALSE	14.9619	15.0745	15.0305	15.0552	15.1368	15.0023	14.6774	14.7566
Fgf23	Q9EPC2	FGF23_MOUSE	Fgf23	Fibroblast growth factor 23	Matrisome-associated	Secreted Factors	0.65	NA	NA	NA	NA	-0.373	0.526	NA	NA	NA	NA	0.733	FALSE	FALSE	FALSE	FALSE	FALSE	FALSE	12.9013	12.8073	NA	NA	13.1805	12.1577	NA	NA
Fgg	Q8VCM7	FIBG_MOUSE	Fgg	Fibrinogen gamma chain	Core matrisome	ECM Glycoproteins	2.31	3.19	2.89	0.795	0.257	1.37	2.8e-05	1.18e-07	6.54e-07	0.33	0.764	0.0179	TRUE	TRUE	TRUE	FALSE	FALSE	TRUE	18.7777	20.3221	19.5268	20.0648	18.9549	18.0128	17.1309	17.4313
Fgl2	P12804	FGL2_MOUSE	Fgl2	Fibroleukin	Core matrisome	ECM Glycoproteins	0.43	1.03	0.909	-0.13	-0.208	-0.51	0.106	0.000201	0.000744	0.816	0.606	0.0968	FALSE	TRUE	FALSE	FALSE	FALSE	FALSE	14.3951	14.612	14.7424	14.8197	15.122	14.1819	13.5844	13.7034
Fh	P97807	FUMH_MOUSE	Fh	"Fumarate hydratase, mitochondrial"	Non-matrisome	Non-matrisome	-0.427	-0.624	-0.655	-0.153	-0.137	-0.293	0.0018	1.61e-05	8.01e-06	0.505	0.482	0.0572	FALSE	FALSE	FALSE	FALSE	FALSE	FALSE	15.035	14.7079	14.861	14.8449	15.0008	15.1347	15.3322	15.3634
Fhip2a	Q8CDM8	FHI2A_MOUSE	Fhip2a	FHF complex subunit HOOK interacting protein 2A	Non-matrisome	Non-matrisome	0.715	0.148	-0.23	-0.123	0.0717	0.139	0.155	0.713	0.506	0.86	0.908	0.776	FALSE	FALSE	FALSE	FALSE	FALSE	FALSE	10.5524	10.5778	10.7011	10.5061	10.4384	9.86309	10.4302	10.8074
Fhl1	P97447	FHL1_MOUSE	Fhl1	Four and a half LIM domains protein 1	Non-matrisome	Non-matrisome	-0.784	-1.25	-0.987	-0.349	-0.0784	-0.864	0.000559	6.25e-07	2.6e-05	0.321	0.845	0.000705	FALSE	TRUE	FALSE	FALSE	FALSE	FALSE	16.8234	16.2067	16.5562	16.2851	17.0708	16.9906	17.4604	17.1941
Fhl2	O70433	FHL2_MOUSE	Fhl2	Four and a half LIM domains protein 2	Non-matrisome	Non-matrisome	-1.2	-1.11	-1.06	-0.311	-0.249	-0.614	2.04e-07	4.93e-07	1.03e-06	0.305	0.347	0.00495	TRUE	TRUE	TRUE	FALSE	FALSE	FALSE	12.5992	11.9499	12.2612	12.1988	12.5644	13.1456	13.0602	13.0141
Fhl3	Q9R059	FHL3_MOUSE	Fhl3	Four and a half LIM domains protein 3	Non-matrisome	Non-matrisome	-1.32	-1.53	-1.25	-0.352	-0.379	-0.947	4.17e-08	1.82e-09	6.9e-08	0.243	0.138	6.91e-05	TRUE	TRUE	TRUE	FALSE	FALSE	FALSE	14.387	13.561	13.9132	13.9399	14.5077	14.883	15.0893	14.8151
Fhod1	Q6P9Q4	FHOD1_MOUSE	Fhod1	FH1/FH2 domain-containing protein 1	Non-matrisome	Non-matrisome	1.32	NA	1.07	-0.393	0.0609	0.254	0.023	NA	0.0547	0.5	0.943	0.57	TRUE	FALSE	FALSE	FALSE	FALSE	FALSE	11.1927	11.3079	11.7006	11.247	11.0541	9.98401	NA	10.2402
Fibin	Q9CQS3	FIBIN_MOUSE	Fibin	Fin bud initiation factor homolog	Non-matrisome	Non-matrisome	0.399	0.0396	-0.275	0.0936	0.784	0.144	0.409	0.938	0.561	0.935	0.196	0.836	FALSE	FALSE	FALSE	FALSE	FALSE	FALSE	11.8007	11.9699	11.8763	11.186	11.8262	11.5712	11.9302	12.2452
Filip1	Q9CS72	FLIP1_MOUSE	Filip1	Filamin-A-interacting protein 1	Non-matrisome	Non-matrisome	-1.13	-1.23	-1.16	-0.397	-0.352	-0.431	1.84e-07	2.74e-08	7.8e-08	0.153	0.141	0.0363	TRUE	TRUE	TRUE	FALSE	FALSE	FALSE	11.6033	10.9307	11.3277	11.2823	11.362	12.0634	12.1617	12.0956
Filip1l	Q6P6L0	FIL1L_MOUSE	Filip1l	Filamin A-interacting protein 1-like	Non-matrisome	Non-matrisome	-1.52	-1.16	-1.06	-0.416	-0.211	-1.01	7.58e-09	5.18e-07	2.18e-06	0.176	0.466	4.89e-05	TRUE	TRUE	TRUE	FALSE	FALSE	TRUE	14.0362	13.2668	13.6823	13.4775	14.281	14.7886	14.4255	14.3317
Fip1l1	Q9D824	FIP1_MOUSE	Fip1l1	Pre-mRNA 3'-end-processing factor FIP1	Non-matrisome	Non-matrisome	-0.0246	0.181	0.0814	0.04	-0.0632	0.0616	0.945	0.547	0.8	0.957	0.908	0.889	FALSE	FALSE	FALSE	FALSE	FALSE	FALSE	11.6358	11.6714	11.6314	11.7347	11.6099	11.6961	11.4909	11.59
Fis1	Q9CQ92	FIS1_MOUSE	Fis1	Mitochondrial fission 1 protein	Non-matrisome	Non-matrisome	0.204	0.148	0.0744	-0.367	-0.496	-0.226	0.305	0.45	0.719	0.223	0.0593	0.346	FALSE	FALSE	FALSE	FALSE	FALSE	FALSE	13.7178	13.6232	13.9902	14.119	13.8489	13.4194	13.4754	13.5488
Fkbp10	Q61576	FKB10_MOUSE	Fkbp10	Peptidyl-prolyl cis-trans isomerase FKBP10	Non-matrisome	Non-matrisome	1.35	1.63	1.54	0.459	0.786	0.58	5.04e-06	1.48e-07	4.03e-07	0.267	0.0314	0.0537	TRUE	TRUE	TRUE	FALSE	FALSE	FALSE	14.5565	15.4628	15.0041	14.6766	14.8829	14.1176	13.8298	13.922
Fkbp10.1	Q61576;Q9Z247	FKB10_MOUSE;FKBP9_MOUSE	Fkbp10;Fkbp9	Peptidyl-prolyl cis-trans isomerase FKBP10	Non-matrisome	Non-matrisome	1.24	1.18	0.819	-0.144	0.0943	0.0856	0.000205	0.000497	0.0351	0.825	0.868	0.858	TRUE	TRUE	FALSE	FALSE	FALSE	FALSE	12.0393	12.4635	12.6076	12.3691	12.3779	11.226	11.2831	11.6449
Fkbp11	Q9D1M7	FKB11_MOUSE	Fkbp11	Peptidyl-prolyl cis-trans isomerase FKBP11	Non-matrisome	Non-matrisome	1.75	2.04	2.14	0.394	0.228	0.256	5.41e-07	7.52e-08	1.19e-08	0.421	0.607	0.5	TRUE	TRUE	TRUE	FALSE	FALSE	FALSE	13.4089	14.3513	13.9577	14.1229	14.0949	12.5965	12.3099	12.2093
Fkbp14	P59024	FKB14_MOUSE	Fkbp14	Peptidyl-prolyl cis-trans isomerase FKBP14	Non-matrisome	Non-matrisome	0.585	1.11	NA	1.11	0.846	0.294	0.17	0.0128	NA	0.121	0.0415	0.395	FALSE	TRUE	FALSE	FALSE	FALSE	FALSE	10.3679	10.9158	9.80523	10.0693	10.6219	10.3308	9.80136	NA
Fkbp15	Q6P9Q6	FKB15_MOUSE	Fkbp15	FK506-binding protein 15	Non-matrisome	Non-matrisome	NA	NA	NA	-0.403	-0.53	NA	NA	NA	NA	0.496	0.19	NA	FALSE	FALSE	FALSE	FALSE	FALSE	FALSE	14.0436	13.7186	14.1219	14.2483	NA	NA	NA	NA
Fkbp1a	P26883	FKB1A_MOUSE	Fkbp1a	Peptidyl-prolyl cis-trans isomerase FKBP1A	Non-matrisome	Non-matrisome	-0.168	-0.458	-0.448	0.108	0.106	0.0663	0.66	0.169	0.179	0.889	0.867	0.904	FALSE	FALSE	FALSE	FALSE	FALSE	FALSE	13.8382	13.7248	13.6168	13.6188	13.6585	13.8925	14.1833	14.1729
Fkbp2	P45878	FKBP2_MOUSE	Fkbp2	Peptidyl-prolyl cis-trans isomerase FKBP2	Non-matrisome	Non-matrisome	-0.169	-0.237	-0.533	0.259	0.0506	0.17	0.27	0.106	0.000487	0.274	0.851	0.36	FALSE	FALSE	FALSE	FALSE	FALSE	FALSE	14.4421	14.3766	14.1176	14.326	14.2062	14.5457	14.6135	14.9093
Fkbp3	Q62446	FKBP3_MOUSE	Fkbp3	Peptidyl-prolyl cis-trans isomerase FKBP3	Non-matrisome	Non-matrisome	0.282	0.32	0.395	0.709	1.04	0.458	0.403	0.315	0.21	0.153	0.0236	0.232	FALSE	FALSE	FALSE	FALSE	TRUE	FALSE	11.6554	12.1265	11.4179	11.0856	11.6687	11.8447	11.8069	11.7316
Fkbp4	P30416	FKBP4_MOUSE	Fkbp4	Peptidyl-prolyl cis-trans isomerase FKBP4	Non-matrisome	Non-matrisome	-0.318	-0.298	-0.139	0.248	0.309	0.161	0.0598	0.0708	0.415	0.368	0.163	0.456	FALSE	FALSE	FALSE	FALSE	FALSE	FALSE	12.4829	12.4778	12.2297	12.1683	12.3168	12.7959	12.7753	12.6168
Fkbp5	Q64378	FKBP5_MOUSE	Fkbp5	Peptidyl-prolyl cis-trans isomerase FKBP5	Non-matrisome	Non-matrisome	-0.129	0.00333	-0.373	-0.108	0.601	0.24	0.679	0.991	0.399	0.889	0.332	0.604	FALSE	FALSE	FALSE	FALSE	FALSE	FALSE	11.8973	11.8968	12.005	11.2957	11.6564	12.0254	11.8934	12.2697
Fkbp7	O54998	FKBP7_MOUSE	Fkbp7	Peptidyl-prolyl cis-trans isomerase FKBP7	Non-matrisome	Non-matrisome	0.334	0.573	0.467	0.607	0.796	0.232	0.0898	0.00356	0.0153	0.0439	0.00619	0.34	FALSE	FALSE	FALSE	FALSE	FALSE	FALSE	12.9035	13.3334	12.7262	12.5378	13.1011	12.9991	12.7605	12.8664
Fkbp8	O35465	FKBP8_MOUSE	Fkbp8	Peptidyl-prolyl cis-trans isomerase FKBP8	Non-matrisome	Non-matrisome	0.235	0.165	0.163	-0.103	-0.487	-0.0476	0.189	0.35	0.359	0.769	0.0458	0.864	FALSE	FALSE	FALSE	FALSE	FALSE	FALSE	12.7616	12.7508	12.8541	13.2379	12.7984	12.5159	12.5857	12.5883
Fkbp9	Q9Z247	FKBP9_MOUSE	Fkbp9	Peptidyl-prolyl cis-trans isomerase FKBP9	Non-matrisome	Non-matrisome	0.265	0.377	0.274	0.286	0.5	0.169	0.236	0.0786	0.206	0.436	0.0904	0.563	FALSE	FALSE	FALSE	FALSE	FALSE	FALSE	14.6621	14.9296	14.6431	14.4294	14.7606	14.6642	14.5522	14.6558
Flii	Q9JJ28	FLII_MOUSE	Flii	Protein flightless-1 homolog	Non-matrisome	Non-matrisome	-0.72	-0.513	-0.47	-0.0948	-0.137	-0.346	4.71e-06	0.000339	0.000833	0.725	0.501	0.0298	FALSE	FALSE	FALSE	FALSE	FALSE	FALSE	14.0326	13.7067	13.8016	13.8439	14.0529	14.4265	14.2201	14.1768
Flna	Q8BTM8	FLNA_MOUSE	Flna	Filamin-A	Non-matrisome	Non-matrisome	-1.74	-1.71	-1.66	-0.541	-0.485	-1.05	3.74e-10	2.47e-10	4.27e-10	0.0709	0.063	1.76e-05	TRUE	TRUE	TRUE	FALSE	FALSE	TRUE	19.7225	18.6962	19.2375	19.1814	19.75	20.4355	20.4045	20.3528
Flna.1	Q8BTM8;Q80X90	FLNA_MOUSE;FLNB_MOUSE	Flna;Flnb	Filamin-B	Non-matrisome	Non-matrisome	-1.71	-1.79	-1.67	-1.69	-1.45	-1.8	0.00933	0.00762	0.0117	0.102	0.0901	0.0146	TRUE	TRUE	TRUE	FALSE	FALSE	TRUE	14.3142	12.7038	14.3976	14.1548	14.506	14.417	14.493	14.37
Flna.2	Q8BTM8;Q8VHX6	FLNA_MOUSE;FLNC_MOUSE	Flna;Flnc	Filamin-A	Non-matrisome	Non-matrisome	-1.82	-1.68	-1.53	-0.523	-0.473	-1.09	5.04e-09	1.05e-08	6.27e-08	0.146	0.127	0.000122	TRUE	TRUE	TRUE	FALSE	FALSE	TRUE	17.6264	16.6106	17.1331	17.0835	17.6975	18.4301	18.2935	18.1366
Flna.3	Q8BTM8;Q8VHX6;Q80X90	FLNA_MOUSE;FLNB_MOUSE;FLNC_MOUSE	Flna;Flnb;Flnc	Filamin-B	Non-matrisome	Non-matrisome	-1.62	-1.63	-1.47	-0.452	-0.354	-1.01	3.73e-10	1.65e-10	9.4e-10	0.108	0.137	1.26e-05	TRUE	TRUE	TRUE	FALSE	FALSE	TRUE	19.0394	18.1074	18.5591	18.4614	19.1146	19.7255	19.7327	19.5753
Flnb	Q80X90	FLNB_MOUSE	Flnb	Filamin-B	Non-matrisome	Non-matrisome	2.54	2.65	2.4	0.669	0.464	1	7.56e-10	1.9e-10	1.06e-09	0.14	0.235	0.00296	TRUE	TRUE	TRUE	FALSE	FALSE	TRUE	14.6991	16.0876	15.4185	15.6239	15.0836	13.5457	13.4423	13.6919
Flnb.1	Q8VHX6;Q80X90	FLNB_MOUSE;FLNC_MOUSE	Flnb;Flnc	Filamin-B	Non-matrisome	Non-matrisome	0.0711	0.295	0.715	0.0995	-0.0704	-0.0516	0.749	0.118	0.000311	0.804	0.844	0.864	FALSE	FALSE	FALSE	FALSE	FALSE	FALSE	14.6016	14.7528	14.6533	14.8232	14.8044	14.6817	14.4576	14.0381
Flnc	Q8VHX6	FLNC_MOUSE	Flnc	Filamin-C	Non-matrisome	Non-matrisome	-1.01	-0.755	-0.4	-0.135	-0.286	-0.71	3.93e-07	2.7e-05	0.0148	0.668	0.197	0.000361	TRUE	FALSE	FALSE	FALSE	FALSE	FALSE	16.0669	15.5957	15.7308	15.8817	16.3057	16.6083	16.3511	15.9952
Flot1	O08917	FLOT1_MOUSE	Flot1	Flotillin-1	Non-matrisome	Non-matrisome	-0.187	0.00667	0.0858	-0.118	-0.0969	-0.0708	0.209	0.966	0.573	0.668	0.677	0.736	FALSE	FALSE	FALSE	FALSE	FALSE	FALSE	14.875	14.8207	14.9387	14.9175	14.8915	15.0074	14.814	14.7349
Flot2	Q60634	FLOT2_MOUSE	Flot2	Flotillin-2	Non-matrisome	Non-matrisome	-0.0687	-0.0119	0.0988	-0.161	-0.192	-0.121	0.637	0.936	0.457	0.464	0.276	0.472	FALSE	FALSE	FALSE	FALSE	FALSE	FALSE	14.2127	14.1476	14.3086	14.3401	14.2684	14.2163	14.1595	14.0488
Flt1	P05622;Q63844;P63085;P35969;P26618;P35918	MK01_MOUSE;MK03_MOUSE;PGFRA_MOUSE;PGFRB_MOUSE;VGFR1_MOUSE;VGFR2_MOUSE	Flt1;Kdr;Mapk1;Mapk3;Pdgfra;Pdgfrb	Platelet-derived growth factor receptor beta	Non-matrisome	Non-matrisome	0.317	0.173	0.442	0.0279	0.244	0.423	0.107	0.394	0.041	0.968	0.598	0.0777	FALSE	FALSE	FALSE	FALSE	FALSE	FALSE	14.3782	14.6325	14.6046	14.3888	14.2093	14.3155	14.4593	14.1909
Flt1.1	P35969	VGFR1_MOUSE	Flt1	Vascular endothelial growth factor receptor 1	Non-matrisome	Non-matrisome	NA	NA	NA	0.496	0.365	NA	NA	NA	NA	0.645	0.722	NA	FALSE	FALSE	FALSE	FALSE	FALSE	FALSE	9.87941	10.1963	9.70028	9.83118	NA	NA	NA	NA
Fmnl2	Q6ZPF4;A2APV2	FMNL2_MOUSE;FMNL3_MOUSE	Fmnl2;Fmnl3	Formin-like protein 2	Non-matrisome	Non-matrisome	0.284	0.126	0.353	-0.0632	-0.251	-0.0559	0.117	0.494	0.0449	0.879	0.312	0.839	FALSE	FALSE	FALSE	FALSE	FALSE	FALSE	13.0134	13.0697	13.1329	13.3203	13.1256	12.7858	12.9432	12.7168
Fmnl3	Q6ZPF4	FMNL3_MOUSE	Fmnl3	Formin-like protein 3	Non-matrisome	Non-matrisome	0.713	0.393	0.722	0.32	0.204	0.342	0.0798	0.331	0.0945	0.652	0.766	0.488	FALSE	FALSE	FALSE	FALSE	FALSE	FALSE	10.6315	10.9888	10.6683	10.7844	10.647	10.2759	10.5958	10.2666
Fmo1	P50285	FMO1_MOUSE	Fmo1	Flavin-containing monooxygenase 1	Non-matrisome	Non-matrisome	0.184	-0.348	-0.69	-0.14	-0.00818	0.774	0.457	0.126	0.00285	0.763	0.982	0.00378	FALSE	FALSE	FALSE	FALSE	FALSE	FALSE	13.2232	13.1907	13.3308	13.1988	12.4165	13.0069	13.5384	13.8803
Fmo2	Q8K2I3	FMO2_MOUSE	Fmo2	Dimethylaniline monooxygenase [N-oxide-forming] 2	Non-matrisome	Non-matrisome	-0.954	-0.837	-0.796	-0.587	-0.28	-0.666	5.52e-06	2.81e-05	5.56e-05	0.0402	0.265	0.00197	FALSE	FALSE	FALSE	FALSE	FALSE	FALSE	17.4508	16.8623	17.4494	17.1421	17.5284	17.8159	17.6993	17.6579
Fmo3	P97501	FMO3_MOUSE	Fmo3	Flavin-containing monooxygenase 3	Non-matrisome	Non-matrisome	-1.17	-1.26	-0.785	-0.728	-1.09	-1.49	6.47e-05	1.98e-05	0.00371	0.0948	0.00619	1.76e-05	TRUE	TRUE	FALSE	FALSE	TRUE	TRUE	14.264	13.3319	14.0594	14.4213	14.8253	14.5059	14.5871	14.1172
Fmo3.1	P97501;Q8VHG0	FMO3_MOUSE;FMO4_MOUSE	Fmo3;Fmo4	Flavin-containing monooxygenase 3	Non-matrisome	Non-matrisome	-2.1	-2.28	-1.64	-1.03	-1.33	-2.04	1.42e-07	2.14e-08	5.73e-06	0.0402	0.00619	3.41e-06	TRUE	TRUE	TRUE	TRUE	TRUE	TRUE	14.1837	12.6961	13.7256	14.0235	14.7355	14.7966	14.9716	14.337
Fmo5	P97872	FMO5_MOUSE	Fmo5	Flavin-containing monooxygenase 5	Non-matrisome	Non-matrisome	-0.804	-0.666	-0.639	-0.441	-0.125	-0.227	0.000145	0.000986	0.00142	0.153	0.697	0.359	FALSE	FALSE	FALSE	FALSE	FALSE	FALSE	12.6596	12.245	12.6856	12.3696	12.4724	13.0492	12.9113	12.8841
Fmod	P50608	FMOD_MOUSE	Fmod	Fibromodulin	Core matrisome	Proteoglycans	4.67	4.66	4.13	1.89	3.25	1.75	7.21e-06	5.55e-06	3.29e-05	0.189	0.0154	0.103	TRUE	TRUE	TRUE	FALSE	TRUE	FALSE	16.5799	19.4876	17.5999	16.2369	17.7378	14.8142	14.8261	15.3567
Fmr1	P35922	FMR1_MOUSE	Fmr1	Fragile X messenger ribonucleoprotein 1	Non-matrisome	Non-matrisome	-0.185	-0.0549	0.355	-0.213	0.187	-0.192	0.363	0.796	0.0607	0.525	0.514	0.441	FALSE	FALSE	FALSE	FALSE	FALSE	FALSE	11.0913	11.0767	11.2894	10.8898	11.2684	11.2613	11.1316	10.7216
Fmr1.1	P35922;Q9WVR4	FMR1_MOUSE;FXR2_MOUSE	Fmr1;Fxr2	Fragile X messenger ribonucleoprotein 1	Non-matrisome	Non-matrisome	1.1	0.837	1.35	0.907	0.834	0.588	0.0014	0.0105	0.000259	0.127	0.149	0.125	TRUE	FALSE	TRUE	FALSE	FALSE	FALSE	11.2275	11.9995	11.0924	11.1652	11.4115	10.9021	11.1623	10.6535
Fmr1.2	Q61584;P35922;Q9WVR4	FMR1_MOUSE;FXR1_MOUSE;FXR2_MOUSE	Fmr1;Fxr1;Fxr2	Fragile X messenger ribonucleoprotein 1	Non-matrisome	Non-matrisome	0.167	0.403	0.671	-0.169	-0.0983	0.0107	0.472	0.059	0.00442	0.68	0.784	0.978	FALSE	FALSE	FALSE	FALSE	FALSE	FALSE	13.3313	13.4449	13.6137	13.5431	13.4341	13.278	13.0415	12.7739
Fn1	P11276	FINC_MOUSE	Fn1	Fibronectin	Core matrisome	ECM Glycoproteins	2.57	2.96	2.95	0.3	0.0191	1.12	3.36e-10	8.09e-12	1.01e-11	0.54	0.97	0.000666	TRUE	TRUE	TRUE	FALSE	FALSE	TRUE	19.932	21.3494	21.0496	21.3303	20.2272	18.7781	18.3874	18.4018
Fn3krp	Q8K274	KT3K_MOUSE	Fn3krp	Ketosamine-3-kinase	Non-matrisome	Non-matrisome	-0.519	-0.778	-0.716	0.00474	-0.149	-0.0817	0.0362	0.0018	0.00365	0.993	0.711	0.826	FALSE	FALSE	FALSE	FALSE	FALSE	FALSE	11.7054	11.3855	11.3807	11.5347	11.4671	11.9045	12.1638	12.1013
Fnbp1	Q80TY0	FNBP1_MOUSE	Fnbp1	Formin-binding protein 1	Non-matrisome	Non-matrisome	-0.624	-0.293	0.0116	-0.12	-0.0678	-0.194	0.000314	0.069	0.953	0.704	0.819	0.341	FALSE	FALSE	FALSE	FALSE	FALSE	FALSE	12.5091	12.325	12.4455	12.3929	12.5195	12.9495	12.6177	12.3135
Fndc3b	Q6NWW9	FND3B_MOUSE	Fndc3b	Fibronectin type III domain-containing protein 3B	Non-matrisome	Non-matrisome	1.28	1.28	1.14	0.0932	-0.0126	0.313	8.78e-07	6.14e-07	4.17e-06	0.853	0.976	0.242	TRUE	TRUE	TRUE	FALSE	FALSE	FALSE	14.1849	14.7688	14.6756	14.7814	14.4562	13.4903	13.4906	13.6317
Fnta	Q61239	FNTA_MOUSE	Fnta	Protein farnesyltransferase/geranylgeranyltransferase type-1 subunit alpha	Non-matrisome	Non-matrisome	-0.268	-0.387	0.362	-0.245	-0.0765	-0.268	0.446	0.302	0.336	0.697	0.914	0.537	FALSE	FALSE	FALSE	FALSE	FALSE	FALSE	11.5024	11.3545	11.5997	11.4311	11.6225	11.6223	11.7415	10.9929
Folh1	Q9CZR2;O35409	FOLH1_MOUSE;NALD2_MOUSE	Folh1;Naalad2	Glutamate carboxypeptidase 2	Non-matrisome	Non-matrisome	-0.792	-1.23	-1.58	-0.00578	-0.253	0.139	0.161	0.00125	0.000188	0.995	0.661	0.809	FALSE	TRUE	TRUE	FALSE	FALSE	FALSE	11.4617	10.8314	10.8372	11.0843	10.6922	11.6232	12.065	12.4065
Folr2	Q05685	FOLR2_MOUSE	Folr2	Folate receptor beta	Non-matrisome	Non-matrisome	0.477	0.979	0.602	0.273	0.428	1.39	0.189	0.00613	0.105	0.692	0.401	0.000947	FALSE	FALSE	FALSE	FALSE	FALSE	TRUE	12.5162	13.1087	12.836	12.6806	11.7183	12.6315	12.1299	12.5064
Frk	P05480;P16056;Q62190;Q922K9;Q62270	FRK_MOUSE;MET_MOUSE;RON_MOUSE;SRC_MOUSE;SRMS_MOUSE	Frk;Met;Mst1r;Src;Srms	Proto-oncogene tyrosine-protein kinase Src	Non-matrisome	Non-matrisome	0.85	0.521	1.15	0.0979	0.364	0.218	0.00228	0.0302	0.000358	0.857	0.312	0.458	FALSE	FALSE	TRUE	FALSE	FALSE	FALSE	10.8804	11.2605	11.1626	10.8965	11.0429	10.4107	10.7395	10.1113
Fry	E9Q8I9	FRY_MOUSE	Fry	Protein furry homolog	Non-matrisome	Non-matrisome	-0.355	0.075	0.247	0.306	0.686	0.222	0.319	0.842	0.483	0.651	0.137	0.642	FALSE	FALSE	FALSE	FALSE	FALSE	FALSE	11.5201	11.6897	11.3838	11.0039	11.4677	12.0452	11.6148	11.4423
Frzb	P97401	SFRP3_MOUSE	Frzb	Secreted frizzled-related protein 3	Matrisome-associated	Secreted Factors	2.68	4.01	4.36	1.09	1.28	1.19	5.68e-05	6.72e-08	1.56e-08	0.262	0.12	0.0932	TRUE	TRUE	TRUE	FALSE	FALSE	FALSE	14.3053	16.3932	15.3022	15.1107	15.2008	13.7178	12.3829	12.0295
Fstl1	Q62356	FSTL1_MOUSE	Fstl1	Follistatin-related protein 1	Matrisome-associated	Secreted Factors	-0.533	-0.267	-0.262	0.0206	0.0244	-0.0907	0.00493	0.147	0.152	0.97	0.949	0.736	FALSE	FALSE	FALSE	FALSE	FALSE	FALSE	13.4424	13.2842	13.2636	13.2597	13.3748	13.8172	13.5507	13.5463
Fth1	P09528	FRIH_MOUSE	Fth1	Ferritin heavy chain	Non-matrisome	Non-matrisome	1.87	1.92	1.8	1.03	0.902	1.52	8.63e-07	3.82e-07	1.12e-06	0.0402	0.0451	0.000122	TRUE	TRUE	TRUE	TRUE	FALSE	TRUE	14.4155	15.7071	14.6802	14.8054	14.188	13.8382	13.7867	13.9032
Ftl1	P29391	FRIL1_MOUSE	Ftl1	Ferritin light chain 1	Non-matrisome	Non-matrisome	1.55	1.79	1.77	1.22	0.752	1.6	0.000158	1.88e-05	2.26e-05	0.0402	0.145	0.000476	TRUE	TRUE	TRUE	TRUE	FALSE	TRUE	13.8209	15.0626	13.8378	14.3107	13.4635	13.5087	13.2712	13.2916
Ftl1.1	P29391;P49945	FRIL1_MOUSE;FRIL2_MOUSE	Ftl1;Ftl2	Ferritin light chain 1	Non-matrisome	Non-matrisome	1.86	2.11	1.99	1.14	0.607	1.58	1.33e-05	1.43e-06	3.83e-06	0.0531	0.237	0.000513	TRUE	TRUE	TRUE	FALSE	FALSE	TRUE	13.8392	15.1666	14.0221	14.5591	13.5855	13.3023	13.0576	13.1809
Fubp1	Q3U0V1;Q91WJ8	FUBP1_MOUSE;FUBP2_MOUSE	Fubp1;Khsrp	Far upstream element-binding protein 2	Non-matrisome	Non-matrisome	0.437	0.366	0.614	0.0673	0.418	0.444	0.0769	0.13	0.0277	0.914	0.278	0.148	FALSE	FALSE	FALSE	FALSE	FALSE	FALSE	12.1197	12.4357	12.3684	12.0172	11.9912	11.9985	12.0694	11.8213
Fubp1.1	Q91WJ8	FUBP1_MOUSE	Fubp1	Far upstream element-binding protein 1	Non-matrisome	Non-matrisome	0.662	0.987	0.896	0.487	0.734	0.682	0.00128	7.24e-06	3.02e-05	0.121	0.0113	0.00306	FALSE	FALSE	FALSE	FALSE	FALSE	FALSE	13.1145	13.7499	13.2633	13.0161	13.0675	13.0874	12.763	12.8543
Fundc2	Q9D6K8	FUND2_MOUSE	Fundc2	FUN14 domain-containing protein 2	Non-matrisome	Non-matrisome	-0.218	-0.3	-0.225	0.222	0.0337	0.0211	0.341	0.167	0.305	0.569	0.939	0.956	FALSE	FALSE	FALSE	FALSE	FALSE	FALSE	13.0983	13.0317	12.8095	12.998	13.0106	13.25	13.3313	13.2568
Fuom	Q8R2K1	FUCM_MOUSE	Fuom	Fucose mutarotase	Non-matrisome	Non-matrisome	-0.191	-0.0874	-0.122	0.0178	0.121	0.312	0.523	0.771	0.698	0.984	0.804	0.368	FALSE	FALSE	FALSE	FALSE	FALSE	FALSE	11.3273	11.3382	11.3204	11.2169	11.0267	11.5289	11.4256	11.4598
Fus	P56959	FUS_MOUSE	Fus	RNA-binding protein FUS	Non-matrisome	Non-matrisome	-0.0123	0.0975	0.0789	0.239	0.248	0.281	0.958	0.622	0.698	0.455	0.35	0.215	FALSE	FALSE	FALSE	FALSE	FALSE	FALSE	15.1597	15.2929	15.0536	15.045	15.0116	15.3052	15.1953	15.214
Fut11	Q8BHC9	FUT11_MOUSE	Fut11	"Alpha-(1,3)-fucosyltransferase 11"	Non-matrisome	Non-matrisome	-0.836	-0.78	-1.08	-0.283	-0.03	-0.337	0.000177	0.000324	4.32e-06	0.449	0.944	0.171	FALSE	FALSE	TRUE	FALSE	FALSE	FALSE	11.2286	10.7453	11.0279	10.7753	11.0827	11.5816	11.5249	11.8228
Fv4	P10404;P11370	ENV1_MOUSE;ENV2_MOUSE	Fv4	MLV-related proviral Env polyprotein	Non-matrisome	Non-matrisome	2.04	2.14	2.04	0.111	0.589	0.597	4.64e-08	1.32e-08	8.73e-08	0.868	0.135	0.0799	TRUE	TRUE	TRUE	FALSE	FALSE	FALSE	12.3214	13.3673	13.2564	12.7786	12.7703	11.3228	11.2287	11.3265
Fxr1	Q61584	FXR1_MOUSE	Fxr1	RNA-binding protein FXR1	Non-matrisome	Non-matrisome	-0.171	-0.111	0.174	-0.0418	-0.0431	-0.0434	0.229	0.435	0.236	0.896	0.868	0.839	FALSE	FALSE	FALSE	FALSE	FALSE	FALSE	13.5547	13.5148	13.5566	13.5579	13.5582	13.6863	13.6255	13.3411
Fxr2	Q9WVR4	FXR2_MOUSE	Fxr2	RNA-binding protein FXR2	Non-matrisome	Non-matrisome	-0.231	0.00391	0.309	-0.278	0.0947	-0.34	0.41	0.989	0.311	0.549	0.846	0.293	FALSE	FALSE	FALSE	FALSE	FALSE	FALSE	14.1905	14.1049	14.3828	14.0102	14.4449	14.3357	14.101	13.7961
Fxyd1	Q9Z239	PLM_MOUSE	Fxyd1	Phospholemman	Non-matrisome	Non-matrisome	-1.41	-0.609	-0.318	-0.226	-0.133	-0.66	0.0142	0.284	0.594	0.86	0.908	0.355	TRUE	FALSE	FALSE	FALSE	FALSE	FALSE	13.4784	12.9991	13.2253	13.1322	13.659	14.4078	13.6081	13.3175
Fyco1	Q8VDC1	FYCO1_MOUSE	Fyco1	FYVE and coiled-coil domain-containing protein 1	Non-matrisome	Non-matrisome	-0.149	0.0429	0.397	-0.148	-0.147	-0.19	0.398	0.814	0.0153	0.625	0.556	0.36	FALSE	FALSE	FALSE	FALSE	FALSE	FALSE	12.5477	12.5198	12.6681	12.6666	12.7101	12.6691	12.4769	12.1232
Fzd1	O70421	FZD1_MOUSE	Fzd1	Frizzled-1	Non-matrisome	Non-matrisome	-0.406	0.186	-0.551	-0.543	NA	-0.926	0.462	0.731	0.208	0.561	NA	0.123	FALSE	FALSE	FALSE	FALSE	FALSE	FALSE	13.5541	13.0799	13.6229	NA	14.0058	13.4864	12.894	13.6307
Fzd2	Q61090;Q9JIP6	FZD2_MOUSE;FZD7_MOUSE	Fzd2;Fzd7	Frizzled-7	Non-matrisome	Non-matrisome	-0.338	-0.343	0.0343	0.00518	0.208	-0.55	0.22	0.228	0.924	0.994	0.799	0.138	FALSE	FALSE	FALSE	FALSE	FALSE	FALSE	12.706	12.5233	12.5181	12.3153	13.0731	12.8618	12.8658	12.489
Fzd7	Q61090	FZD7_MOUSE	Fzd7	Frizzled-7	Non-matrisome	Non-matrisome	0.25	0.395	0.442	0.297	0.608	0.101	0.398	0.136	0.134	0.576	0.134	0.8	FALSE	FALSE	FALSE	FALSE	FALSE	FALSE	12.5622	12.8515	12.5546	12.2435	12.7508	12.6012	12.4563	12.4093
G3bp1	P97855	G3BP1_MOUSE	G3bp1	Ras GTPase-activating protein-binding protein 1	Non-matrisome	Non-matrisome	0.335	0.364	0.281	0.292	0.188	0.0344	0.0437	0.0252	0.0825	0.267	0.433	0.899	FALSE	FALSE	FALSE	FALSE	FALSE	FALSE	12.7071	12.9208	12.6286	12.7327	12.8864	12.5855	12.5566	12.6394
G3bp1.1	P97855;P97379	G3BP1_MOUSE;G3BP2_MOUSE	G3bp1;G3bp2	Ras GTPase-activating protein-binding protein 2	Non-matrisome	Non-matrisome	0.118	0.0588	-0.329	-0.121	0.851	-0.00782	0.846	0.936	0.631	0.904	0.181	0.992	FALSE	FALSE	FALSE	FALSE	FALSE	FALSE	12.3999	12.5111	12.6325	11.6605	12.5189	12.3926	12.4522	12.84
G3bp2	P97379	G3BP2_MOUSE	G3bp2	Ras GTPase-activating protein-binding protein 2	Non-matrisome	Non-matrisome	-0.071	0.0422	-0.0661	0.0767	0.178	-0.00898	0.816	0.881	0.817	0.897	0.663	0.985	FALSE	FALSE	FALSE	FALSE	FALSE	FALSE	11.4538	11.4753	11.3987	11.2974	11.4843	11.5463	11.4332	11.5414
G6pd2	Q00612;P97324	G6PD1_MOUSE;G6PD2_MOUSE	G6pd2;G6pdx	Glucose-6-phosphate 1-dehydrogenase 2	Non-matrisome	Non-matrisome	0.515	0.184	0.396	0.27	0.34	0.211	0.00475	0.306	0.0242	0.357	0.153	0.343	FALSE	FALSE	FALSE	FALSE	FALSE	FALSE	12.7379	13.0118	12.7413	12.6713	12.8004	12.4965	12.8282	12.6161
G6pdx	Q00612	G6PD1_MOUSE	G6pdx	Glucose-6-phosphate 1-dehydrogenase X	Non-matrisome	Non-matrisome	0.254	-0.0391	0.168	0.0641	0.126	0.146	0.0874	0.81	0.251	0.846	0.568	0.441	FALSE	FALSE	FALSE	FALSE	FALSE	FALSE	13.647	13.7498	13.6857	13.6236	13.6038	13.4959	13.7889	13.5814
Gaa	P70699	LYAG_MOUSE	Gaa	Lysosomal alpha-glucosidase	Non-matrisome	Non-matrisome	0.681	0.84	0.457	0.39	0.58	0.723	0.0748	0.0451	0.321	0.731	0.38	0.196	FALSE	FALSE	FALSE	FALSE	FALSE	FALSE	10.5933	11.1398	10.7496	10.5598	10.4167	10.4587	10.2995	10.6824
Gab2	Q9Z1S8	GAB2_MOUSE	Gab2	GRB2-associated-binding protein 2	Non-matrisome	Non-matrisome	0.503	0.0904	0.107	-0.575	0.104	-0.31	0.183	0.822	0.805	0.453	0.929	0.558	FALSE	FALSE	FALSE	FALSE	FALSE	FALSE	10.1376	10.1719	10.7472	10.0674	10.4816	9.66913	10.0815	10.0644
Gabarap	P60521;Q9DCD6;Q8R3R8	GBRAP_MOUSE;GBRL1_MOUSE;GBRL2_MOUSE	Gabarap;Gabarapl1;Gabarapl2	Gamma-aminobutyric acid receptor-associated protein-like 2	Non-matrisome	Non-matrisome	0.515	0.212	-0.0638	0.403	0.266	0.154	0.315	0.681	0.929	0.664	0.745	0.8	FALSE	FALSE	FALSE	FALSE	FALSE	FALSE	11.9786	12.1875	11.7848	11.9218	12.0337	11.6723	11.9757	12.2513
Gabarap.1	Q9DCD6	GBRAP_MOUSE	Gabarap	Gamma-aminobutyric acid receptor-associated protein	Non-matrisome	Non-matrisome	0.464	0.38	-0.719	0.481	0.139	1.05	0.365	0.497	0.299	0.551	0.863	0.109	FALSE	FALSE	FALSE	FALSE	FALSE	FALSE	10.907	11.2144	10.7335	11.0755	10.167	10.7501	10.834	11.9331
Gadd45gip1	Q9CR59	G45IP_MOUSE	Gadd45gip1	Large ribosomal subunit protein mL64	Non-matrisome	Non-matrisome	0.305	0.311	-0.132	0.056	-0.012	0.352	0.222	0.2	0.607	0.929	0.979	0.232	FALSE	FALSE	FALSE	FALSE	FALSE	FALSE	10.8469	10.9725	10.9165	10.9844	10.6206	10.6676	10.6619	11.1046
Gak	Q99KY4	GAK_MOUSE	Gak	Cyclin-G-associated kinase	Non-matrisome	Non-matrisome	0.654	0.866	0.855	0.272	0.176	0.464	0.049	0.0154	0.0344	0.658	0.747	0.21	FALSE	FALSE	FALSE	FALSE	FALSE	FALSE	10.47	10.8788	10.6069	10.7028	10.4144	10.2246	10.0127	10.0238
Galc	P54818	GALC_MOUSE	Galc	Galactocerebrosidase	Non-matrisome	Non-matrisome	NA	NA	1.17	1.17	-0.291	0.511	NA	NA	0.351	0.421	0.851	0.666	FALSE	FALSE	FALSE	FALSE	FALSE	FALSE	13.5529	13.9343	12.766	14.2248	13.4228	NA	NA	12.7622
Gale	Q8R059	GALE_MOUSE	Gale	UDP-glucose 4-epimerase	Non-matrisome	Non-matrisome	NA	0.0876	1.35	-0.0461	0.774	0.498	NA	0.842	0.00595	0.956	0.1	0.335	FALSE	FALSE	TRUE	FALSE	FALSE	FALSE	10.7225	11.0052	11.0513	10.231	10.5075	NA	10.9177	9.65466
Galk1	Q9R0N0	GALK1_MOUSE	Galk1	Galactokinase	Non-matrisome	Non-matrisome	0.558	0.37	0.648	0.155	0.48	0.31	0.0259	0.133	0.00864	0.758	0.15	0.314	FALSE	FALSE	FALSE	FALSE	FALSE	FALSE	12.2728	12.6331	12.4777	12.1527	12.323	12.075	12.2633	11.9852
Galnt1	O08912	GALT1_MOUSE	Galnt1	Polypeptide N-acetylgalactosaminyltransferase 1	Non-matrisome	Non-matrisome	1.42	1.36	1.17	0.561	0.143	0.701	1.73e-06	2.41e-06	0.000144	0.153	0.731	0.0161	TRUE	TRUE	TRUE	FALSE	FALSE	FALSE	14.0747	14.8145	14.2539	14.6716	14.1136	13.3945	13.4562	13.6475
Galnt1.1	O08912;Q8CF93	GALT1_MOUSE;GLT13_MOUSE	Galnt1;Galnt13	Polypeptide N-acetylgalactosaminyltransferase 1	Non-matrisome	Non-matrisome	1.04	0.811	0.917	0.243	-0.0508	0.216	0.000238	0.00241	0.00129	0.609	0.925	0.563	TRUE	FALSE	FALSE	FALSE	FALSE	FALSE	11.7454	12.1919	11.9491	12.2428	11.9759	11.1544	11.3809	11.2746
Galnt16	Q9JJ61	GLT16_MOUSE	Galnt16	Polypeptide N-acetylgalactosaminyltransferase 16	Non-matrisome	Non-matrisome	-0.836	-0.85	-0.341	NA	-0.957	-0.455	0.138	0.229	0.59	NA	0.227	0.535	FALSE	FALSE	FALSE	FALSE	FALSE	FALSE	10.2441	9.594	NA	10.5507	10.0489	10.4298	10.4441	9.93512
Galnt2	Q6PB93	GALT2_MOUSE	Galnt2	Polypeptide N-acetylgalactosaminyltransferase 2	Non-matrisome	Non-matrisome	0.199	0.29	0.426	0.0526	0.0622	0.165	0.179	0.042	0.0034	0.873	0.81	0.365	FALSE	FALSE	FALSE	FALSE	FALSE	FALSE	13.733	13.9035	13.8509	13.8413	13.7387	13.7047	13.614	13.4776
Galnt7	Q80VA0	GALT7_MOUSE	Galnt7	N-acetylgalactosaminyltransferase 7	Non-matrisome	Non-matrisome	NA	2.31	NA	0.229	-0.0181	1.06	NA	0.000202	NA	0.788	0.979	0.0317	FALSE	TRUE	FALSE	FALSE	FALSE	TRUE	10.9912	11.4899	11.2607	11.508	10.4289	NA	9.18461	NA
Ganab	Q8BHN3	GANAB_MOUSE	Ganab	Neutral alpha-glucosidase AB	Non-matrisome	Non-matrisome	0.428	0.519	0.455	0.174	0.231	0.245	0.0005	3.76e-05	0.000196	0.364	0.141	0.0711	FALSE	FALSE	FALSE	FALSE	FALSE	FALSE	14.8293	15.1224	14.948	14.8913	14.8773	14.6946	14.6039	14.6679
Gapdh	P16858	G3P_MOUSE	Gapdh	Glyceraldehyde-3-phosphate dehydrogenase	Non-matrisome	Non-matrisome	-0.174	-0.661	-0.465	0.169	0.464	-0.213	0.443	0.00208	0.0258	0.674	0.105	0.436	FALSE	FALSE	FALSE	FALSE	FALSE	FALSE	18	17.8744	17.7054	17.4101	18.087	18.0487	18.5352	18.3391
Gapdh.1	P16858;Q64467	G3PT_MOUSE;G3P_MOUSE	Gapdh;Gapdhs	Glyceraldehyde-3-phosphate dehydrogenase	Non-matrisome	Non-matrisome	-0.136	-0.659	-0.292	0.185	0.377	-0.2	0.503	0.000645	0.114	0.579	0.135	0.401	FALSE	FALSE	FALSE	FALSE	FALSE	FALSE	18.6413	18.5378	18.3525	18.1608	18.7377	18.6737	19.1969	18.8297
Gapvd1	Q6PAR5	GAPD1_MOUSE	Gapvd1	GTPase-activating protein and VPS9 domain-containing protein 1	Non-matrisome	Non-matrisome	0.384	0.818	0.655	-0.0492	0.234	0.553	0.339	0.0224	0.0651	0.96	0.708	0.202	FALSE	FALSE	FALSE	FALSE	FALSE	FALSE	11.045	11.4193	11.4685	11.1852	10.8662	11.0357	10.6018	10.7646
Gar1	Q9CY66	GAR1_MOUSE	Gar1	H/ACA ribonucleoprotein complex subunit 1	Non-matrisome	Non-matrisome	0.297	0.364	0.0449	0.13	0.244	0.323	0.0561	0.0168	0.792	0.653	0.238	0.0713	FALSE	FALSE	FALSE	FALSE	FALSE	FALSE	13.2058	13.4062	13.2763	13.1621	13.0836	13.1095	13.0418	13.3613
Gars1	Q9CZD3	GARS_MOUSE	Gars1	Glycine--tRNA ligase	Non-matrisome	Non-matrisome	0.59	0.33	0.716	0.453	0.678	0.491	0.00806	0.128	0.0013	0.185	0.0297	0.0536	FALSE	FALSE	FALSE	FALSE	FALSE	FALSE	12.7472	13.2126	12.7596	12.5343	12.7216	12.6229	12.8826	12.4968
Gart	Q64737	PUR2_MOUSE	Gart	Trifunctional purine biosynthetic protein adenosine-3	Non-matrisome	Non-matrisome	0.145	-0.095	0.159	0.229	0.704	0.208	0.413	0.585	0.344	0.409	0.00619	0.313	FALSE	FALSE	FALSE	FALSE	FALSE	FALSE	12.3381	12.5311	12.3019	11.8272	12.3229	12.3859	12.6261	12.3719
Gas2l1	Q8JZP9	GA2L1_MOUSE	Gas2l1	GAS2-like protein 1	Non-matrisome	Non-matrisome	-1	-0.401	-0.436	-0.289	-0.0768	-0.31	0.000196	0.098	0.0709	0.463	0.867	0.306	TRUE	FALSE	FALSE	FALSE	FALSE	FALSE	10.2949	9.95009	10.2389	10.0269	10.2598	10.9514	10.351	10.3864
Gas6	Q61592	GAS6_MOUSE	Gas6	Growth arrest-specific protein 6	Core matrisome	ECM Glycoproteins	0.0907	0.389	0.325	0.0457	0.179	0.039	0.647	0.0251	0.0603	0.915	0.492	0.891	FALSE	FALSE	FALSE	FALSE	FALSE	FALSE	12.816	12.9686	12.9229	12.7899	12.9296	12.8779	12.5793	12.6438
Gas7	Q60780	GAS7_MOUSE	Gas7	Growth arrest-specific protein 7	Non-matrisome	Non-matrisome	0.281	0.123	0.17	-0.0216	0.228	0.447	0.564	0.846	0.719	0.991	0.69	0.361	FALSE	FALSE	FALSE	FALSE	FALSE	FALSE	10.4969	10.6778	10.6994	10.45	10.231	10.3969	10.5546	10.5075
Gask1b	Q3UPI1	GAK1B_MOUSE	Gask1b	Golgi-associated kinase 1B	Non-matrisome	Non-matrisome	-0.19	-0.59	-0.589	-0.0631	-0.289	-0.25	0.496	0.0205	0.0202	0.922	0.439	0.451	FALSE	FALSE	FALSE	FALSE	FALSE	FALSE	12.7466	12.465	12.5281	12.7544	12.7151	12.6547	13.0549	13.0539
Gatad2b	Q8VHR5	P66B_MOUSE	Gatad2b	Transcriptional repressor p66-beta	Non-matrisome	Non-matrisome	-0.0525	-0.129	-0.131	0.238	0.201	0.295	0.913	0.81	0.807	0.818	0.819	0.618	FALSE	FALSE	FALSE	FALSE	FALSE	FALSE	10.5811	10.6356	10.3972	10.4344	10.3405	10.6882	10.7647	10.7663
Gatd1	Q8BFQ8	GALD1_MOUSE	Gatd1	Glutamine amidotransferase-like class 1 domain-containing protein 1	Non-matrisome	Non-matrisome	0.485	0.34	0.358	0.392	0.325	0.29	0.0561	0.147	0.186	0.303	0.326	0.323	FALSE	FALSE	FALSE	FALSE	FALSE	FALSE	11.1942	11.4989	11.1067	11.1743	11.2089	11.0135	11.1587	11.1405
Gatd3	Q9D172	GAL3A_MOUSE	Gatd3	"Glutamine amidotransferase-like class 1 domain-containing protein 3, mitochondrial"	Non-matrisome	Non-matrisome	-0.627	-0.819	-0.714	0.0329	-0.0117	-0.286	3.42e-06	2.44e-08	2.96e-07	0.906	0.962	0.036	FALSE	FALSE	FALSE	FALSE	FALSE	FALSE	14.7987	14.4523	14.4195	14.464	14.7381	15.0792	15.2716	15.1662
Gba1	P17439	GBA1_MOUSE	Gba1	Lysosomal acid glucosylceramidase	Non-matrisome	Non-matrisome	1.14	1.36	0.86	0.437	0.0962	0.612	1.35e-05	6.43e-07	0.000384	0.241	0.822	0.0244	TRUE	TRUE	FALSE	FALSE	FALSE	FALSE	11.6726	12.3162	11.8795	12.22	11.704	11.1738	10.9586	11.4563
Gbe1	Q9D6Y9	GLGB_MOUSE	Gbe1	"1,4-alpha-glucan-branching enzyme"	Non-matrisome	Non-matrisome	-0.361	-0.855	-0.748	-0.0049	0.0647	0.251	0.272	0.0082	0.0717	0.995	0.939	0.582	FALSE	FALSE	FALSE	FALSE	FALSE	FALSE	11.3265	11.0957	11.1006	11.0311	10.8446	11.4563	11.9503	11.8439
Gbf1	Q6DFZ1	GBF1_MOUSE	Gbf1	Golgi-specific brefeldin A-resistance guanine nucleotide exchange factor 1	Non-matrisome	Non-matrisome	0.273	0.111	-0.0152	0.0342	0.274	0.0437	0.421	0.747	0.966	0.969	0.565	0.93	FALSE	FALSE	FALSE	FALSE	FALSE	FALSE	11.8229	11.915	11.8808	11.6405	11.8713	11.6423	11.8042	11.9302
Gbp2	Q9Z0E6	GBP2_MOUSE	Gbp2	Guanylate-binding protein 2	Non-matrisome	Non-matrisome	0.000547	0.426	0.118	-0.381	-0.0335	-0.0641	0.999	0.12	0.768	0.408	0.953	0.886	FALSE	FALSE	FALSE	FALSE	FALSE	FALSE	11.6065	11.6057	11.9867	11.6392	11.6698	11.6051	11.1801	11.4876
Gc	P21614	VTDB_MOUSE	Gc	Vitamin D-binding protein	Non-matrisome	Non-matrisome	0.873	1.05	1.15	0.33	0.153	0.659	0.00266	0.000343	0.000117	0.502	0.748	0.0445	FALSE	TRUE	TRUE	FALSE	FALSE	FALSE	14.9931	15.5953	15.2655	15.4423	14.9365	14.7222	14.5429	14.4471
Gca	Q8VC88	GRAN_MOUSE	Gca	Grancalcin	Non-matrisome	Non-matrisome	0.702	NA	NA	0.215	-0.31	0.325	0.366	NA	NA	0.896	0.746	0.687	FALSE	FALSE	FALSE	FALSE	FALSE	FALSE	10.1387	10.2441	10.0294	10.5537	9.91873	9.54189	NA	NA
Gcat	O88986	KBL_MOUSE	Gcat	"2-amino-3-ketobutyrate coenzyme A ligase, mitochondrial"	Non-matrisome	Non-matrisome	-1.11	-0.871	-0.516	0.0697	-0.407	-0.339	1.95e-05	0.000346	0.0248	0.897	0.22	0.229	TRUE	FALSE	FALSE	FALSE	FALSE	FALSE	10.8431	10.3879	10.3182	10.7949	10.7269	11.5025	11.2585	10.9035
Gcdh	Q60759	GCDH_MOUSE	Gcdh	"Glutaryl-CoA dehydrogenase, mitochondrial"	Non-matrisome	Non-matrisome	-0.14	0.181	0.09	0.0032	-0.15	0.223	0.447	0.293	0.62	0.994	0.562	0.292	FALSE	FALSE	FALSE	FALSE	FALSE	FALSE	11.8267	11.8564	11.8532	12.006	11.6335	11.9967	11.6751	11.7664
Gclc	P97494	GSH1_MOUSE	Gclc	Glutamate--cysteine ligase catalytic subunit	Non-matrisome	Non-matrisome	-0.907	-0.633	-0.524	NA	-1.27	-0.0952	0.198	0.215	0.277	NA	0.184	0.914	FALSE	FALSE	FALSE	FALSE	FALSE	FALSE	11.6489	11.1594	NA	12.432	11.2546	12.0668	11.7925	11.6829
Gclm	O09172	GSH0_MOUSE	Gclm	Glutamate--cysteine ligase regulatory subunit	Non-matrisome	Non-matrisome	-0.282	-0.425	-0.997	NA	-0.529	-0.0466	0.718	0.586	0.196	NA	0.727	0.972	FALSE	FALSE	FALSE	FALSE	FALSE	FALSE	12.4546	12.0954	NA	12.624	12.142	12.3773	12.5199	13.0924
Gcn1	E9PVA8	GCN1_MOUSE	Gcn1	Stalled ribosome sensor GCN1	Non-matrisome	Non-matrisome	0.314	0.354	0.441	0.0148	0.11	0.069	0.0231	0.00968	0.00154	0.971	0.601	0.727	FALSE	FALSE	FALSE	FALSE	FALSE	FALSE	12.883	13.0691	13.0543	12.9595	13.0001	12.7549	12.7146	12.6283
Gcsh	Q91WK5	GCSH_MOUSE	Gcsh	"Glycine cleavage system H protein, mitochondrial"	Non-matrisome	Non-matrisome	-0.491	-0.401	-0.323	-0.135	-0.193	-0.41	0.015	0.041	0.0996	0.731	0.516	0.0775	FALSE	FALSE	FALSE	FALSE	FALSE	FALSE	12.9146	12.6356	12.7705	12.8282	13.0458	13.1264	13.0366	12.959
Gda	Q9R111	GUAD_MOUSE	Gda	Guanine deaminase	Non-matrisome	Non-matrisome	1.81	NA	NA	0.613	0.649	2.11	0.00488	NA	NA	0.263	0.156	0.00489	TRUE	FALSE	FALSE	FALSE	FALSE	TRUE	11.669	12.2712	11.6578	11.6218	10.1635	10.4564	NA	NA
Gde1	Q9JL56	GDE1_MOUSE	Gde1	Glycerophosphodiester phosphodiesterase 1	Non-matrisome	Non-matrisome	0.78	0.623	0.569	0.3	0.0158	0.635	0.00035	0.00276	0.00565	0.377	0.968	0.00765	FALSE	FALSE	FALSE	FALSE	FALSE	FALSE	12.3443	12.7618	12.4615	12.746	12.1267	11.9819	12.1389	12.1929
Gdf10	P97737	GDF10_MOUSE	Gdf10	Growth/differentiation factor 10	Matrisome-associated	Secreted Factors	2.79	3.09	2.79	1.22	2.05	1.65	0.000291	0.000361	0.00328	0.277	0.0502	0.0447	TRUE	TRUE	TRUE	FALSE	FALSE	TRUE	11.3566	13.1284	11.9049	11.0774	11.476	10.3418	10.0347	10.3354
Gdf11	O08689;Q9Z1W4	GDF11_MOUSE;GDF8_MOUSE	Gdf11;Mstn	Growth/differentiation factor 8	Matrisome-associated	Secreted Factors	NA	NA	NA	NA	0.17	NA	NA	NA	NA	NA	0.868	NA	FALSE	FALSE	FALSE	FALSE	FALSE	FALSE	11.2934	11.3501	NA	11.18	NA	NA	NA	NA
Gdf15	Q9Z0J7	GDF15_MOUSE	Gdf15	Growth/differentiation factor 15	Matrisome-associated	Secreted Factors	1.14	1.47	0.927	-0.11	-0.273	0.285	0.00224	0.00142	0.0317	0.889	0.605	0.531	TRUE	TRUE	FALSE	FALSE	FALSE	FALSE	12.4591	12.8171	12.9269	13.0896	12.5319	11.6797	11.3494	11.8902
Gdi1	P50396	GDIA_MOUSE	Gdi1	Rab GDP dissociation inhibitor alpha	Non-matrisome	Non-matrisome	-0.948	-1.37	-1.15	-0.472	-0.0711	-0.145	8.3e-05	2.17e-07	4.29e-06	0.171	0.864	0.639	FALSE	TRUE	TRUE	FALSE	FALSE	FALSE	13.2659	12.6724	13.1446	12.7435	12.8175	13.62	14.0444	13.8187
Gdi1.1	Q61598;P50396	GDIA_MOUSE;GDIB_MOUSE	Gdi1;Gdi2	Rab GDP dissociation inhibitor alpha	Non-matrisome	Non-matrisome	-0.537	-0.965	-0.76	-0.312	-0.0146	-0.24	0.00719	9.3e-06	0.000212	0.331	0.969	0.358	FALSE	FALSE	FALSE	FALSE	FALSE	FALSE	13.9551	13.5462	13.8582	13.5607	13.7858	14.0829	14.5117	14.3062
Gdi2	Q61598	GDIB_MOUSE	Gdi2	Rab GDP dissociation inhibitor beta	Non-matrisome	Non-matrisome	-0.0075	-0.523	-0.325	0.127	0.283	0.239	0.974	0.00486	0.0741	0.725	0.259	0.293	FALSE	FALSE	FALSE	FALSE	FALSE	FALSE	14.8803	14.8509	14.7236	14.5675	14.6116	14.8584	15.3739	15.1759
Gdpd1	Q9CRY7	GDPD1_MOUSE	Gdpd1	Lysophospholipase D GDPD1	Non-matrisome	Non-matrisome	0.301	0.708	0.272	-0.118	-0.165	0.319	0.148	0.000882	0.319	0.776	0.598	0.195	FALSE	FALSE	FALSE	FALSE	FALSE	FALSE	12.9005	13.0808	13.1987	13.2455	12.7621	12.7794	12.3732	12.8092
Gem	O88667;P55041	GEM_MOUSE;RAD_MOUSE	Gem;Rrad	GTP-binding protein RAD	Non-matrisome	Non-matrisome	-0.196	-0.481	0.18	0.0127	0.232	-0.196	0.489	0.065	0.556	0.987	0.605	0.604	FALSE	FALSE	FALSE	FALSE	FALSE	FALSE	11.9316	11.8292	11.8164	11.5976	12.0251	12.0255	12.3097	11.6488
Gemin5	Q8BX17	GEMI5_MOUSE	Gemin5	Gem-associated protein 5	Non-matrisome	Non-matrisome	NA	NA	NA	0.521	-0.229	-0.281	NA	NA	NA	0.577	0.802	0.631	FALSE	FALSE	FALSE	FALSE	FALSE	FALSE	9.40024	9.35509	8.83422	9.58457	9.63623	NA	NA	NA
Get3	O54984	GET3_MOUSE	Get3	ATPase GET3	Non-matrisome	Non-matrisome	0.182	0.204	0.189	0.152	0.141	0.21	0.296	0.221	0.256	0.62	0.575	0.311	FALSE	FALSE	FALSE	FALSE	FALSE	FALSE	12.6566	12.8105	12.6589	12.6693	12.6008	12.629	12.6065	12.6211
Gfap	P20152;P03995	GFAP_MOUSE;VIME_MOUSE	Gfap;Vim	Glial fibrillary acidic protein	Non-matrisome	Non-matrisome	-0.589	0.731	0.853	-0.136	-0.152	-0.402	0.423	0.29	0.213	0.939	0.915	0.681	FALSE	FALSE	FALSE	FALSE	FALSE	FALSE	17.5005	17.5441	17.6805	17.6961	17.946	18.133	16.8132	16.6907
Gfap.1	Q9DCV7;Q9Z2T6;Q6NXH9;P03995	GFAP_MOUSE;K2C73_MOUSE;K2C7_MOUSE;KRT85_MOUSE	Gfap;Krt7;Krt73;Krt85	Glial fibrillary acidic protein	Non-matrisome	Non-matrisome	-0.308	-0.447	0.11	-0.328	-0.63	-0.143	0.736	0.612	0.904	0.863	0.602	0.911	FALSE	FALSE	FALSE	FALSE	FALSE	FALSE	14.6489	14.4004	14.7286	15.0306	14.5436	14.7083	14.8477	14.2906
Gfer	P56213	ALR_MOUSE	Gfer	FAD-linked sulfhydryl oxidase ALR	Non-matrisome	Non-matrisome	-0.498	-0.594	-0.479	-0.399	-0.261	-0.274	0.2	0.115	0.206	0.587	0.697	0.612	FALSE	FALSE	FALSE	FALSE	FALSE	FALSE	11.8516	11.4465	11.8459	11.7077	11.7208	11.945	12.0409	11.9252
Gfm1	Q8K0D5	EFGM_MOUSE	Gfm1	"Elongation factor G, mitochondrial"	Non-matrisome	Non-matrisome	-0.178	-0.212	-0.0265	-0.197	-0.154	-0.273	0.342	0.232	0.897	0.522	0.565	0.201	FALSE	FALSE	FALSE	FALSE	FALSE	FALSE	12.7643	12.6155	12.813	12.7697	12.889	12.7932	12.8277	12.6421
Gfpt1	P47856	GFPT1_MOUSE	Gfpt1	Glutamine--fructose-6-phosphate aminotransferase [isomerizing] 1	Non-matrisome	Non-matrisome	0.665	0.125	1.52	0.0891	0.588	-0.0377	0.0695	0.828	0.00688	0.906	0.223	0.95	FALSE	FALSE	TRUE	FALSE	FALSE	FALSE	11.164	11.4464	11.3573	10.8581	11.4841	10.7817	11.3213	9.9262
Gfpt1.1	P47856;Q9Z2Z9	GFPT1_MOUSE;GFPT2_MOUSE	Gfpt1;Gfpt2	Glutamine--fructose-6-phosphate aminotransferase [isomerizing] 1	Non-matrisome	Non-matrisome	0.639	NA	NA	-0.452	-0.234	-0.0199	0.15	NA	NA	0.411	0.7	0.98	FALSE	FALSE	FALSE	FALSE	FALSE	FALSE	10.3953	10.294	10.7459	10.5276	10.3139	9.65501	NA	NA
Ggcx	Q9QYC7	VKGC_MOUSE	Ggcx	Vitamin K-dependent gamma-carboxylase	Non-matrisome	Non-matrisome	1.13	1.3	1.03	-0.0421	-0.248	0.274	1.68e-05	1.58e-06	4.92e-05	0.945	0.474	0.356	TRUE	TRUE	TRUE	FALSE	FALSE	FALSE	12.6914	13.183	13.2251	13.4308	12.9092	12.0491	11.8878	12.1546
Ggh	Q9Z0L8	GGH_MOUSE	Ggh	Gamma-glutamyl hydrolase	Non-matrisome	Non-matrisome	NA	NA	NA	1.66	0.456	0.0232	NA	NA	NA	0.249	0.639	0.986	FALSE	FALSE	FALSE	FALSE	FALSE	FALSE	10.0429	10.3669	8.71039	9.91063	10.3437	NA	NA	NA
Ghdc	Q99J23	GHDC_MOUSE	Ghdc	GH3 domain-containing protein	Non-matrisome	Non-matrisome	0.747	0.784	0.061	-0.132	-0.2	0.259	0.00914	0.00561	0.885	0.826	0.655	0.475	FALSE	FALSE	FALSE	FALSE	FALSE	FALSE	10.1918	10.4234	10.5559	10.6231	10.164	9.6761	9.63989	10.3624
Ghitm	Q91VC9	GHITM_MOUSE	Ghitm	Growth hormone-inducible transmembrane protein	Non-matrisome	Non-matrisome	1.15	1.16	0.636	0.434	-0.982	1.94	0.18	0.257	0.547	0.802	0.516	0.0721	FALSE	FALSE	FALSE	FALSE	FALSE	FALSE	11.4632	12.1183	11.6846	13.1001	10.1806	10.9712	10.9621	11.4822
Gid8	Q9D7M1	GID8_MOUSE	Gid8	Glucose-induced degradation protein 8 homolog	Non-matrisome	Non-matrisome	0.043	0.27	0.284	0.236	-0.0759	0.199	0.826	0.096	0.079	0.386	0.792	0.331	FALSE	FALSE	FALSE	FALSE	FALSE	FALSE	11.8421	11.9786	11.7425	12.0545	11.7799	11.9355	11.7089	11.6947
Gipc1	Q8R5M0;Q9Z0G0	GIPC1_MOUSE;GIPC3_MOUSE	Gipc1;Gipc3	PDZ domain-containing protein GIPC3	Non-matrisome	Non-matrisome	0.243	0.361	1.02	0.0388	0.033	0.564	0.653	0.367	0.106	0.978	0.97	0.358	FALSE	FALSE	FALSE	FALSE	FALSE	FALSE	10.542	10.7902	10.7514	10.7572	10.2262	10.5473	10.4296	9.77006
Git1.1	Q68FF6;Q9JLQ2	GIT1_MOUSE;GIT2_MOUSE	Git1;Git2	ARF GTPase-activating protein GIT1	Non-matrisome	Non-matrisome	0.55	0.0173	0.846	0.216	0.201	0.225	0.0389	0.953	0.0592	0.684	0.646	0.511	FALSE	FALSE	FALSE	FALSE	FALSE	FALSE	11.5009	11.7241	11.5086	11.5234	11.4989	11.1742	11.7068	10.8783
Git2	Q9JLQ2	GIT2_MOUSE	Git2	ARF GTPase-activating protein GIT2	Non-matrisome	Non-matrisome	-0.124	0.183	-0.0116	0.082	0.0989	0.157	0.687	0.574	0.974	0.896	0.844	0.683	FALSE	FALSE	FALSE	FALSE	FALSE	FALSE	10.9754	11.0265	10.9445	10.9276	10.8698	11.1505	10.8435	11.0381
Gja1	P23242	CXA1_MOUSE	Gja1	Gap junction alpha-1 protein	Non-matrisome	Non-matrisome	0.268	0.579	-0.497	0.176	0.592	0.493	0.685	0.327	0.59	0.917	0.526	0.554	FALSE	FALSE	FALSE	FALSE	FALSE	FALSE	12.0762	12.401	12.2252	11.8091	11.908	12.133	11.8224	12.8983
Gk	Q64516	GLPK_MOUSE	Gk	Glycerol kinase	Non-matrisome	Non-matrisome	-0.686	-0.645	-0.597	0.00356	-0.298	-0.515	4.6e-05	8.01e-05	0.000201	0.993	0.149	0.00392	FALSE	FALSE	FALSE	FALSE	FALSE	FALSE	12.3608	11.9696	11.966	12.2676	12.4847	12.6559	12.6151	12.5669
Gk.1	Q64516;Q9WU65	GLPK2_MOUSE;GLPK_MOUSE	Gk;Gk2	Glycerol kinase	Non-matrisome	Non-matrisome	-0.434	-0.386	-0.476	0.123	-0.443	-0.395	0.462	0.381	0.277	0.889	0.4	0.485	FALSE	FALSE	FALSE	FALSE	FALSE	FALSE	11.3969	11.141	11.0184	11.5838	11.5365	11.5748	11.5265	11.6167
Glb1	P23780	BGAL_MOUSE	Glb1	Beta-galactosidase	Non-matrisome	Non-matrisome	1.33	1.23	1.65	0.368	0.104	0.852	2.38e-05	0.000137	2.93e-06	0.389	0.824	0.00516	TRUE	TRUE	TRUE	FALSE	FALSE	FALSE	12.5642	13.2509	12.8828	13.1472	12.3988	11.9189	12.0174	11.6003
Glg1	Q61543	GSLG1_MOUSE	Glg1	Golgi apparatus protein 1	Non-matrisome	Non-matrisome	0.453	0.622	0.783	0.0663	0.0525	0.0061	0.00147	2.9e-05	8.78e-07	0.82	0.836	0.981	FALSE	FALSE	FALSE	FALSE	FALSE	FALSE	14.733	15.0164	14.9501	14.9639	15.0103	14.5633	14.3939	14.233
Glipr2	Q9CYL5	GAPR1_MOUSE	Glipr2	Golgi-associated plant pathogenesis-related protein 1	Non-matrisome	Non-matrisome	0.317	0.484	0.384	0.114	-0.079	0.0479	0.0446	0.00226	0.0129	0.711	0.769	0.844	FALSE	FALSE	FALSE	FALSE	FALSE	FALSE	13.4005	13.5815	13.4679	13.6605	13.5337	13.2645	13.0979	13.1973
Glmp	Q9JHJ3	GLMP_MOUSE	Glmp	Glycosylated lysosomal membrane protein	Non-matrisome	Non-matrisome	1.2	1.35	0.889	-0.00492	-0.369	0.467	0.00065	0.000137	0.00765	0.995	0.451	0.253	TRUE	TRUE	FALSE	FALSE	FALSE	FALSE	12.306	12.8103	12.8153	13.179	12.3431	11.612	11.4614	11.9213
Glo1	Q9CPU0	LGUL_MOUSE	Glo1	Lactoylglutathione lyase	Non-matrisome	Non-matrisome	-0.595	-1.11	-0.944	0.0983	0.177	-0.0249	0.0142	2.11e-05	0.000171	0.857	0.636	0.952	FALSE	TRUE	FALSE	FALSE	FALSE	FALSE	13.5273	13.185	13.0867	13.0076	13.2098	13.7798	14.2936	14.1285
Glod4	Q9CPV4	GLOD4_MOUSE	Glod4	Glyoxalase domain-containing protein 4	Non-matrisome	Non-matrisome	-0.18	-0.409	-0.0522	0.206	0.235	-0.0732	0.198	0.0031	0.724	0.363	0.2	0.708	FALSE	FALSE	FALSE	FALSE	FALSE	FALSE	12.9713	12.9321	12.7264	12.6971	13.0053	13.1124	13.3414	12.9844
Glrx	Q9QUH0	GLRX1_MOUSE	Glrx	Glutaredoxin-1	Non-matrisome	Non-matrisome	0.507	0.215	0.224	0.556	0.531	0.512	0.101	0.497	0.478	0.254	0.195	0.158	FALSE	FALSE	FALSE	FALSE	FALSE	FALSE	11.3622	11.7257	11.1699	11.1948	11.2136	11.2184	11.5107	11.502
Glrx3	Q9CQM9	GLRX3_MOUSE	Glrx3	Glutaredoxin-3	Non-matrisome	Non-matrisome	0.214	0.0496	0.189	0.0161	0.238	0.43	0.277	0.813	0.325	0.978	0.382	0.0527	FALSE	FALSE	FALSE	FALSE	FALSE	FALSE	12.0408	12.2032	12.1871	11.9652	11.7735	11.9889	12.1536	12.0144
Glrx5	Q80Y14	GLRX5_MOUSE	Glrx5	"Glutaredoxin-related protein 5, mitochondrial"	Non-matrisome	Non-matrisome	-0.259	-0.285	NA	-0.214	-0.468	-0.373	0.706	0.67	NA	0.883	0.636	0.676	FALSE	FALSE	FALSE	FALSE	FALSE	FALSE	11.244	10.9632	11.1773	11.431	11.3362	11.2219	11.2481	NA
Gls	D3Z7P3	GLSK_MOUSE	Gls	"Glutaminase kidney isoform, mitochondrial"	Non-matrisome	Non-matrisome	-0.0614	0.104	0.31	0.0749	-0.00488	-0.151	0.589	0.312	0.00267	0.709	0.979	0.222	FALSE	FALSE	FALSE	FALSE	FALSE	FALSE	13.795	13.8337	13.7589	13.8386	13.9845	13.8951	13.7298	13.524
Glt8d1	Q6NSU3	GL8D1_MOUSE	Glt8d1	Glycosyltransferase 8 domain-containing protein 1	Non-matrisome	Non-matrisome	1.88	1.65	1.9	0.453	0.262	0.625	2.81e-06	1.65e-06	1.29e-05	0.34	0.542	0.0637	TRUE	TRUE	TRUE	FALSE	FALSE	FALSE	11.992	12.8042	12.3514	12.542	12.1795	10.9274	11.1558	10.9073
Glud1	P26443	DHE3_MOUSE	Glud1	"Glutamate dehydrogenase 1, mitochondrial"	Non-matrisome	Non-matrisome	0.216	0.294	0.33	-0.126	-0.181	-0.0032	0.0821	0.0161	0.00698	0.564	0.284	0.988	FALSE	FALSE	FALSE	FALSE	FALSE	FALSE	15.2917	15.3673	15.4935	15.5482	15.3705	15.1513	15.0738	15.037
Glud1.1	P26443;cRAP-P00366	DHE3_MOUSE;cRAP-DHE3_BOVIN	Glud1;cRAP-GLUD1	"Glutamate dehydrogenase 1, mitochondrial"	Non-matrisome	Non-matrisome	0.049	0.147	0.452	0.167	0.0552	-0.0997	0.835	0.463	0.0193	0.649	0.882	0.725	FALSE	FALSE	FALSE	FALSE	FALSE	FALSE	16.5638	16.674	16.5065	16.6188	16.7737	16.625	16.5267	16.2217
Glul	P15105	GLNA_MOUSE	Glul	Glutamine synthetase	Non-matrisome	Non-matrisome	0.0596	-0.286	-0.613	0.0943	0.0955	0.686	0.858	0.302	0.0242	0.883	0.851	0.0317	FALSE	FALSE	FALSE	FALSE	FALSE	FALSE	11.8772	11.8824	11.7881	11.787	11.1967	11.8228	12.1686	12.495
Glyr1	Q922P9	GLYR1_MOUSE	Glyr1	Cytokine-like nuclear factor N-PAC	Non-matrisome	Non-matrisome	0.0577	-0.0379	0.0309	0.209	0.472	-0.18	0.856	0.896	0.92	0.678	0.179	0.621	FALSE	FALSE	FALSE	FALSE	FALSE	FALSE	11.704	11.7828	11.574	11.3104	11.963	11.7251	11.8207	11.7519
Gm5629	P06327	HVM52_MOUSE	Gm5629	Ig heavy chain V region VH558 A1/A4	Non-matrisome	Non-matrisome	-1.67	0.118	NA	-0.516	-0.542	-0.479	0.168	0.925	NA	0.833	0.661	0.702	FALSE	FALSE	FALSE	FALSE	FALSE	FALSE	11.4843	11.0968	11.6128	11.6388	11.5753	12.7656	10.9787	NA
Gmds	Q8K0C9	GMDS_MOUSE	Gmds	"GDP-mannose 4,6 dehydratase"	Non-matrisome	Non-matrisome	0.075	0.117	0.567	0.289	0.656	0.24	0.819	0.689	0.0357	0.552	0.0801	0.504	FALSE	FALSE	FALSE	FALSE	FALSE	FALSE	12.6566	12.9344	12.6453	12.2781	12.6947	12.8593	12.8174	12.3672
Gmfb	Q9CQI3	GMFB_MOUSE	Gmfb	Glia maturation factor beta	Non-matrisome	Non-matrisome	1.46	0.8	0.94	0.783	0.628	0.39	0.00911	0.178	0.113	0.438	0.399	0.575	TRUE	FALSE	FALSE	FALSE	FALSE	FALSE	10.3768	11.0005	10.2173	10.3722	10.611	9.54217	10.2009	10.0607
Gmppa	Q922H4	GMPPA_MOUSE	Gmppa	Mannose-1-phosphate guanylyltransferase regulatory subunit alpha	Non-matrisome	Non-matrisome	0.278	0.385	0.661	0.332	0.586	0.147	0.0712	0.0113	5.15e-05	0.16	0.00916	0.456	FALSE	FALSE	FALSE	FALSE	FALSE	FALSE	13.1631	13.5044	13.1723	12.9186	13.3576	13.2264	13.1196	12.843
Gmppb	Q8BTZ7	GMPPB_MOUSE	Gmppb	Mannose-1-phosphate guanylyltransferase catalytic subunit beta	Non-matrisome	Non-matrisome	0.429	0.492	0.632	0.28	0.564	0.229	0.0124	0.00386	0.000309	0.303	0.0212	0.269	FALSE	FALSE	FALSE	FALSE	FALSE	FALSE	12.8305	13.2055	12.9254	12.6418	12.977	12.777	12.7138	12.573
Gmpr	Q99L27;Q9DCZ1	GMPR1_MOUSE;GMPR2_MOUSE	Gmpr;Gmpr2	GMP reductase 2	Non-matrisome	Non-matrisome	0.391	0.0254	0.695	0.178	0.108	0.0298	0.257	0.965	0.0553	0.815	0.891	0.959	FALSE	FALSE	FALSE	FALSE	FALSE	FALSE	11.2832	11.4995	11.3218	11.3916	11.4697	11.1086	11.4741	10.8048
Gmpr2	Q99L27	GMPR2_MOUSE	Gmpr2	GMP reductase 2	Non-matrisome	Non-matrisome	0.65	0.37	0.771	0.0144	0.425	0.362	0.281	0.421	0.184	0.992	0.64	0.544	FALSE	FALSE	FALSE	FALSE	FALSE	FALSE	11.0423	11.3637	11.3493	10.9389	11.0017	10.7139	10.9941	10.5932
Gmps	Q3THK7	GUAA_MOUSE	Gmps	GMP synthase [glutamine-hydrolyzing]	Non-matrisome	Non-matrisome	-0.134	0.146	0.876	0.369	0.0705	-0.182	0.77	0.714	0.0607	0.601	0.934	0.748	FALSE	FALSE	FALSE	FALSE	FALSE	FALSE	11.608	11.7241	11.3555	11.6536	11.9064	11.858	11.5782	10.8484
Gna11	P21278	GNA11_MOUSE	Gna11	Guanine nucleotide-binding protein subunit alpha-11	Non-matrisome	Non-matrisome	0.217	0.152	0.157	-0.017	0.133	0.143	0.162	0.319	0.303	0.97	0.56	0.467	FALSE	FALSE	FALSE	FALSE	FALSE	FALSE	14.5072	14.6194	14.6364	14.4865	14.476	14.4029	14.467	14.4621
Gna11.1	P21278;P30677	GNA11_MOUSE;GNA14_MOUSE	Gna11;Gna14	Guanine nucleotide-binding protein subunit alpha-11	Non-matrisome	Non-matrisome	-0.793	-0.461	-0.225	-0.171	0.185	0.0423	0.0561	0.17	0.497	0.808	0.844	0.945	FALSE	FALSE	FALSE	FALSE	FALSE	FALSE	11.7035	11.4796	11.6506	11.2944	11.4374	12.2727	11.9407	11.7044
Gna11.2	P21279;P21278	GNA11_MOUSE;GNAQ_MOUSE	Gna11;Gnaq	Guanine nucleotide-binding protein subunit alpha-11	Non-matrisome	Non-matrisome	0.857	0.697	0.53	-0.0803	-0.155	0.432	0.00758	0.034	0.0874	0.916	0.775	0.262	FALSE	FALSE	FALSE	FALSE	FALSE	FALSE	11.7793	12.0941	12.1744	12.2493	11.662	11.2373	11.3968	11.5645
Gna11.3	P21279;P21278;P30677	GNA11_MOUSE;GNA14_MOUSE;GNAQ_MOUSE	Gna11;Gna14;Gnaq	Guanine nucleotide-binding protein subunit alpha-11	Non-matrisome	Non-matrisome	0.162	0.181	-0.0739	0.000511	0.0732	0.221	0.305	0.233	0.649	0.999	0.783	0.229	FALSE	FALSE	FALSE	FALSE	FALSE	FALSE	14.2726	14.3532	14.3527	14.28	14.1319	14.1911	14.1724	14.4271
Gna11.4	P27601;P21279;P21278;P30677;P27600	GNA11_MOUSE;GNA12_MOUSE;GNA13_MOUSE;GNA14_MOUSE;GNAQ_MOUSE	Gna11;Gna12;Gna13;Gna14;Gnaq	Guanine nucleotide-binding protein subunit alpha-11	Non-matrisome	Non-matrisome	-0.437	-0.526	-0.256	-0.76	-0.386	-0.137	0.302	0.171	0.522	0.214	0.525	0.812	FALSE	FALSE	FALSE	FALSE	FALSE	FALSE	14.4655	14.1001	14.8603	14.4866	14.2371	14.5371	14.6262	14.3564
Gna13	P27601	GNA13_MOUSE	Gna13	Guanine nucleotide-binding protein subunit alpha-13	Non-matrisome	Non-matrisome	0.356	0.256	0.108	-0.00152	-0.247	0.348	0.00939	0.0536	0.435	0.996	0.17	0.0258	FALSE	FALSE	FALSE	FALSE	FALSE	FALSE	13.6044	13.7217	13.7232	13.9685	13.3732	13.3654	13.4653	13.6138
Gnai1	B2RSH2	GNAI1_MOUSE	Gnai1	Guanine nucleotide-binding protein G(i) subunit alpha-1	Non-matrisome	Non-matrisome	-0.495	-0.38	-0.63	-0.224	-0.00971	-0.368	0.0372	0.101	0.0109	0.623	0.98	0.191	FALSE	FALSE	FALSE	FALSE	FALSE	FALSE	12.6515	12.358	12.5824	12.3677	12.7261	12.8533	12.7383	12.9884
Gnai1.1	P08752;B2RSH2	GNAI1_MOUSE;GNAI2_MOUSE	Gnai1;Gnai2	Guanine nucleotide-binding protein G(i) subunit alpha-1	Non-matrisome	Non-matrisome	0.321	0.449	0.475	0.217	0.363	0.285	0.00977	0.000404	0.000201	0.266	0.0363	0.0444	FALSE	FALSE	FALSE	FALSE	FALSE	FALSE	14.667	14.9683	14.7511	14.6057	14.6828	14.6478	14.5196	14.4934
Gnai1.2	P08752;Q9DC51;B2RSH2	GNAI1_MOUSE;GNAI2_MOUSE;GNAI3_MOUSE	Gnai1;Gnai2;Gnai3	Guanine nucleotide-binding protein G(i) subunit alpha-1	Non-matrisome	Non-matrisome	0.243	0.503	0.506	0.217	0.271	0.405	0.11	0.00108	0.000966	0.385	0.176	0.0205	FALSE	FALSE	FALSE	FALSE	FALSE	FALSE	14.6371	14.9434	14.7266	14.6722	14.5388	14.7003	14.4408	14.4376
Gnai1.3	P08752;Q9DC51;B2RSH2;P20612;P50149;Q3V3I2	GNAI1_MOUSE;GNAI2_MOUSE;GNAI3_MOUSE;GNAT1_MOUSE;GNAT2_MOUSE;GNAT3_MOUSE	Gnai1;Gnai2;Gnai3;Gnat1;Gnat2;Gnat3	Guanine nucleotide-binding protein G(i) subunit alpha-1	Non-matrisome	Non-matrisome	0.43	0.545	0.214	-0.13	-0.102	0.203	0.031	0.00589	0.279	0.74	0.765	0.424	FALSE	FALSE	FALSE	FALSE	FALSE	FALSE	14.1158	14.2817	14.4117	14.3833	14.0788	13.8514	13.7364	14.0674
Gnai1.4	P18872;P08752;Q9DC51;B2RSH2	GNAI1_MOUSE;GNAI2_MOUSE;GNAI3_MOUSE;GNAO_MOUSE	Gnai1;Gnai2;Gnai3;Gnao1	Guanine nucleotide-binding protein G(i) subunit alpha-1	Non-matrisome	Non-matrisome	0.512	0.726	0.829	-0.214	0.0457	0.283	0.0194	0.00107	0.000243	0.579	0.917	0.29	FALSE	FALSE	FALSE	FALSE	FALSE	FALSE	14.0257	14.3373	14.5515	14.2916	14.0548	13.8254	13.6109	13.5084
Gnai1.5	Q6R0H7;P63094;P18872;P08752;Q9DC51;B2RSH2;Q8CGK7;P20612;P50149;Q3V3I2	GNAI1_MOUSE;GNAI2_MOUSE;GNAI3_MOUSE;GNAL_MOUSE;GNAO_MOUSE;GNAS1_MOUSE;GNAS2_MOUSE;GNAT1_MOUSE;GNAT2_MOUSE;GNAT3_MOUSE	Gnai1;Gnai2;Gnai3;Gnal;Gnao1;Gnas;Gnat1;Gnat2;Gnat3	Guanine nucleotide-binding protein G(i) subunit alpha-1	Non-matrisome	Non-matrisome	0.0657	0.224	0.184	-0.018	0.0315	0.173	0.652	0.0777	0.149	0.96	0.904	0.273	FALSE	FALSE	FALSE	FALSE	FALSE	FALSE	16.9987	17.0931	17.1111	17.0616	16.9198	17.0274	16.8688	16.909
Gnai2	P08752	GNAI2_MOUSE	Gnai2	Guanine nucleotide-binding protein G(i) subunit alpha-2	Non-matrisome	Non-matrisome	0.385	0.586	0.476	0.16	0.144	0.287	0.00112	4.18e-06	8.21e-05	0.393	0.372	0.0293	FALSE	FALSE	FALSE	FALSE	FALSE	FALSE	15.532	15.8232	15.6635	15.6789	15.536	15.4382	15.2368	15.3475
Gnai3	Q9DC51	GNAI3_MOUSE	Gnai3	Guanine nucleotide-binding protein G(i) subunit alpha-3	Non-matrisome	Non-matrisome	0.75	1.33	0.728	0.128	0.213	0.317	0.000129	1.04e-08	0.000144	0.719	0.417	0.14	FALSE	TRUE	FALSE	FALSE	FALSE	FALSE	12.7697	13.2654	13.1373	13.0523	12.9481	12.5159	11.9313	12.5376
Gnal	Q6R0H7;P63094;Q8CGK7	GNAL_MOUSE;GNAS1_MOUSE;GNAS2_MOUSE	Gnal;Gnas	Guanine nucleotide-binding protein G(s) subunit alpha isoforms short	Non-matrisome	Non-matrisome	-0.563	-0.792	-0.882	-0.093	0.00487	0.0073	0.087	0.0144	0.00662	0.903	0.993	0.99	FALSE	FALSE	FALSE	FALSE	FALSE	FALSE	12.2592	11.9181	12.0111	11.9132	11.9108	12.4812	12.7103	12.8003
Gnao1	P18872	GNAO_MOUSE	Gnao1	Guanine nucleotide-binding protein G(o) subunit alpha	Non-matrisome	Non-matrisome	-0.703	-0.348	-0.0768	-0.0991	0.101	-0.243	3.51e-06	0.0083	0.58	0.697	0.619	0.117	FALSE	FALSE	FALSE	FALSE	FALSE	FALSE	14.4248	14.2294	14.3285	14.1282	14.4721	14.9319	14.5773	14.3062
Gnaq	P21279	GNAQ_MOUSE	Gnaq	Guanine nucleotide-binding protein G(q) subunit alpha	Non-matrisome	Non-matrisome	-0.15	-0.189	-0.249	-0.0514	0.0318	0.12	0.256	0.136	0.0481	0.86	0.901	0.47	FALSE	FALSE	FALSE	FALSE	FALSE	FALSE	14.4429	14.3734	14.4248	14.3416	14.2532	14.5232	14.5621	14.6221
Gnas	Q6R0H7;P63094	GNAS1_MOUSE;GNAS2_MOUSE	Gnas	Guanine nucleotide-binding protein G(s) subunit alpha isoforms short	Non-matrisome	Non-matrisome	-0.306	-0.454	-0.472	-0.0539	0.00223	0.0182	0.0226	0.000907	0.000568	0.86	0.991	0.935	FALSE	FALSE	FALSE	FALSE	FALSE	FALSE	14.5476	14.3669	14.4208	14.3647	14.3487	14.6731	14.8207	14.8387
Gnb1	P29387;P62880;P62874	GBB1_MOUSE;GBB2_MOUSE;GBB4_MOUSE	Gnb1;Gnb2;Gnb4	Guanine nucleotide-binding protein subunit beta-4	Non-matrisome	Non-matrisome	-0.131	-0.042	-0.13	-0.191	-0.249	0.127	0.451	0.813	0.429	0.494	0.254	0.557	FALSE	FALSE	FALSE	FALSE	FALSE	FALSE	15.8331	15.745	15.936	15.994	15.618	15.8759	15.7871	15.8755
Gnb1.1	P29387;P62880;P62874;Q61011	GBB1_MOUSE;GBB2_MOUSE;GBB3_MOUSE;GBB4_MOUSE	Gnb1;Gnb2;Gnb3;Gnb4	Guanine nucleotide-binding protein subunit beta-4	Non-matrisome	Non-matrisome	0.109	0.0163	-0.0147	-0.0812	-0.206	0.134	0.714	0.955	0.962	0.891	0.601	0.717	FALSE	FALSE	FALSE	FALSE	FALSE	FALSE	16.1155	16.1093	16.1905	16.3156	15.9756	16.0008	16.093	16.124
Gnb1.2	P62874	GBB1_MOUSE	Gnb1	Guanine nucleotide-binding protein G(I)/G(S)/G(T) subunit beta-1	Non-matrisome	Non-matrisome	0.00545	0.0951	0.273	0.122	0.158	0.235	0.98	0.603	0.111	0.721	0.545	0.271	FALSE	FALSE	FALSE	FALSE	FALSE	FALSE	15.7807	15.9076	15.7858	15.7499	15.6728	15.9021	15.8125	15.6344
Gnb1.3	P62880;P62874	GBB1_MOUSE;GBB2_MOUSE	Gnb1;Gnb2	Guanine nucleotide-binding protein G(I)/G(S)/G(T) subunit beta-1	Non-matrisome	Non-matrisome	-0.262	-0.196	-0.333	0.076	0.117	0.174	0.0435	0.123	0.00902	0.769	0.543	0.27	FALSE	FALSE	FALSE	FALSE	FALSE	FALSE	15.6876	15.6269	15.5509	15.5099	15.4532	15.8891	15.823	15.9602
Gnb1.4	P62880;P62874;Q61011	GBB1_MOUSE;GBB2_MOUSE;GBB3_MOUSE	Gnb1;Gnb2;Gnb3	Guanine nucleotide-binding protein G(I)/G(S)/G(T) subunit beta-1	Non-matrisome	Non-matrisome	0.367	0.279	-0.016	-0.0822	-0.347	0.284	0.126	0.238	0.955	0.881	0.286	0.338	FALSE	FALSE	FALSE	FALSE	FALSE	FALSE	15.0841	15.1534	15.2356	15.5	14.8698	14.7861	14.8741	15.1694
Gnb2	P29387;P62880	GBB2_MOUSE;GBB4_MOUSE	Gnb2;Gnb4	Guanine nucleotide-binding protein subunit beta-4	Non-matrisome	Non-matrisome	-0.305	-0.187	-0.159	0.0575	0.147	-0.0417	0.0291	0.173	0.25	0.856	0.467	0.845	FALSE	FALSE	FALSE	FALSE	FALSE	FALSE	15.7861	15.7165	15.659	15.5693	15.7582	16.0212	15.9037	15.8752
Gnb2.1	P62880	GBB2_MOUSE	Gnb2	Guanine nucleotide-binding protein G(I)/G(S)/G(T) subunit beta-2	Non-matrisome	Non-matrisome	-0.0396	0.0129	-0.0234	0.0942	0.0663	0.177	0.794	0.929	0.873	0.707	0.763	0.259	FALSE	FALSE	FALSE	FALSE	FALSE	FALSE	15.7602	15.8013	15.707	15.7349	15.6242	15.8408	15.7883	15.8247
Gnb4	P29387	GBB4_MOUSE	Gnb4	Guanine nucleotide-binding protein subunit beta-4	Non-matrisome	Non-matrisome	-0.693	-0.622	-0.541	-0.0795	0.19	-0.449	0.000199	0.00055	0.00209	0.833	0.455	0.0261	FALSE	FALSE	FALSE	FALSE	FALSE	FALSE	13.8751	13.5616	13.6411	13.372	14.0105	14.2541	14.1836	14.1028
Gnb5	P62881	GNB5_MOUSE	Gnb5	Guanine nucleotide-binding protein subunit beta-5	Non-matrisome	Non-matrisome	-0.97	-1.11	-1.33	NA	1.08	0.416	0.0761	0.0406	0.0169	NA	0.237	0.647	FALSE	TRUE	TRUE	FALSE	FALSE	FALSE	10.421	9.61203	NA	8.53602	9.19648	10.582	10.7192	10.9414
Gne	Q91WG8	GLCNE_MOUSE	Gne	Bifunctional UDP-N-acetylglucosamine 2-epimerase/N-acetylmannosamine kinase	Non-matrisome	Non-matrisome	-0.214	-0.547	-0.64	0.49	0.631	-0.512	0.348	0.0223	0.005	0.39	0.06	0.0496	FALSE	FALSE	FALSE	FALSE	FALSE	FALSE	11.5614	11.3563	10.8662	10.725	11.8681	11.5705	11.9029	11.996
Gng10	Q9CXP8	GBG10_MOUSE	Gng10	Guanine nucleotide-binding protein G(I)/G(S)/G(O) subunit gamma-10	Non-matrisome	Non-matrisome	0.0322	0.166	0.144	-0.0386	0.0557	0.0929	0.864	0.293	0.366	0.922	0.847	0.676	FALSE	FALSE	FALSE	FALSE	FALSE	FALSE	12.6814	12.7459	12.7845	12.6902	12.653	12.7137	12.5804	12.6023
Gng12	Q9DAS9	GBG12_MOUSE	Gng12	Guanine nucleotide-binding protein G(I)/G(S)/G(O) subunit gamma-12	Non-matrisome	Non-matrisome	-0.455	-0.314	-0.382	-0.118	-0.0933	-0.254	0.00111	0.0183	0.00447	0.634	0.662	0.106	FALSE	FALSE	FALSE	FALSE	FALSE	FALSE	16.356	16.1249	16.2433	16.2182	16.3788	16.5804	16.4387	16.5074
Gng2	P63213	GBG2_MOUSE	Gng2	Guanine nucleotide-binding protein G(I)/G(S)/G(O) subunit gamma-2	Non-matrisome	Non-matrisome	0.829	1.58	1.2	0.0883	-0.0299	1.2	0.00438	1.32e-06	7.3e-05	0.892	0.958	0.000391	FALSE	TRUE	TRUE	FALSE	FALSE	TRUE	11.804	12.4991	12.4108	12.5291	11.2949	11.6705	10.924	11.2996
Gng5	Q80SZ7	GBG5_MOUSE	Gng5	Guanine nucleotide-binding protein G(I)/G(S)/G(O) subunit gamma-5	Non-matrisome	Non-matrisome	0.12	0.125	0.218	-0.372	-0.638	-0.335	0.768	0.738	0.547	0.543	0.166	0.454	FALSE	FALSE	FALSE	FALSE	FALSE	FALSE	14.3118	14.1858	14.5574	14.8239	14.5208	14.066	14.0607	13.9677
Gng7	Q61016	GBG7_MOUSE	Gng7	Guanine nucleotide-binding protein G(I)/G(S)/G(O) subunit gamma-7	Non-matrisome	Non-matrisome	-1.09	-0.425	-1.15	-0.409	1.64	-0.16	0.0565	0.517	0.0185	0.816	0.0703	0.824	FALSE	FALSE	TRUE	FALSE	FALSE	FALSE	9.79553	9.45533	9.86446	7.81798	9.61524	10.5479	9.8808	10.6077
Gnmt	Q9QXF8	GNMT_MOUSE	Gnmt	Glycine N-methyltransferase	Non-matrisome	Non-matrisome	1.67	2.64	NA	0.544	0.291	1.09	0.0862	0.0784	NA	0.796	0.868	0.358	FALSE	FALSE	FALSE	FALSE	FALSE	FALSE	11.2363	12.0605	11.5161	11.7698	10.9665	10.3919	9.4226	NA
Gnpnat1	Q9JK38	GNA1_MOUSE	Gnpnat1	Glucosamine 6-phosphate N-acetyltransferase	Non-matrisome	Non-matrisome	1.95	2.1	1.91	0.268	0.346	0.411	9.09e-05	2.9e-05	1.74e-05	0.667	0.474	0.315	TRUE	TRUE	TRUE	FALSE	FALSE	FALSE	9.9995	10.7017	10.4337	10.3557	10.2908	8.75127	8.60252	8.78968
Gnptab	Q69ZN6	GNPTA_MOUSE	Gnptab	N-acetylglucosamine-1-phosphotransferase subunits alpha/beta	Non-matrisome	Non-matrisome	1.27	1.14	0.358	0.387	-0.275	0.401	0.11	0.141	0.659	0.673	0.714	0.569	FALSE	FALSE	FALSE	FALSE	FALSE	FALSE	10.4225	10.6401	10.2532	10.915	10.2392	9.3743	9.5051	10.2823
Gns	Q8BFR4	GNS_MOUSE	Gns	N-acetylglucosamine-6-sulfatase	Non-matrisome	Non-matrisome	0.579	0.753	0.513	0.0258	-0.0903	0.364	0.00674	0.000509	0.0133	0.964	0.81	0.141	FALSE	FALSE	FALSE	FALSE	FALSE	FALSE	11.6042	11.9104	11.8846	12.0007	11.5463	11.3319	11.1574	11.3979
Golga2	Q921M4	GOGA2_MOUSE	Golga2	Golgin subfamily A member 2	Non-matrisome	Non-matrisome	0.451	0.69	0.61	-0.0517	0.0267	0.119	0.00474	4e-05	0.000187	0.886	0.934	0.57	FALSE	FALSE	FALSE	FALSE	FALSE	FALSE	12.3834	12.6468	12.6986	12.6202	12.5277	12.1961	11.9573	12.0371
Golga3	P55937	GOGA3_MOUSE	Golga3	Golgin subfamily A member 3	Non-matrisome	Non-matrisome	0.014	0.18	0.227	-0.139	0.0345	-0.188	0.927	0.144	0.0633	0.52	0.884	0.208	FALSE	FALSE	FALSE	FALSE	FALSE	FALSE	12.6236	12.642	12.7811	12.6075	12.8302	12.628	12.4616	12.415
Golga4	Q91VW5	GOGA4_MOUSE	Golga4	Golgin subfamily A member 4	Non-matrisome	Non-matrisome	0.17	0.478	0.893	-0.0882	-0.0628	0.0581	0.485	0.0319	0.000344	0.862	0.884	0.878	FALSE	FALSE	FALSE	FALSE	FALSE	FALSE	11.469	11.6596	11.7478	11.7224	11.6016	11.4894	11.182	10.7663
Golga5	Q9QYE6	GOGA5_MOUSE	Golga5	Golgin subfamily A member 5	Non-matrisome	Non-matrisome	0.31	0.554	0.605	0.0641	0.015	0.0837	0.104	0.00362	0.00158	0.883	0.967	0.763	FALSE	FALSE	FALSE	FALSE	FALSE	FALSE	14.34	14.5732	14.5091	14.5582	14.4895	14.2627	14.0194	13.9678
Golga7	Q91W53	GOGA7_MOUSE	Golga7	Golgin subfamily A member 7	Non-matrisome	Non-matrisome	0.304	0.174	0.127	-0.218	0.172	-0.00634	0.0771	0.308	0.469	0.451	0.495	0.984	FALSE	FALSE	FALSE	FALSE	FALSE	FALSE	11.9909	12.0699	12.2875	11.8977	12.0762	11.7659	11.8957	11.9433
Golim4	Q8BXA1	GOLI4_MOUSE	Golim4	Golgi integral membrane protein 4	Non-matrisome	Non-matrisome	0.956	1.12	0.957	0.128	0.249	0.148	3e-05	2.1e-06	2.27e-05	0.761	0.402	0.605	FALSE	TRUE	FALSE	FALSE	FALSE	FALSE	12.7172	13.225	13.097	12.9759	13.0772	12.2692	12.1084	12.2676
Golm2	Q6P2L7	GOLM2_MOUSE	Golm2	Protein GOLM2	Non-matrisome	Non-matrisome	NA	0.247	0.126	0.434	0.87	0.115	NA	0.527	0.805	0.549	0.166	0.831	FALSE	FALSE	FALSE	FALSE	FALSE	FALSE	11.007	11.2498	10.8163	10.3793	11.1347	NA	11.0031	11.1238
Golph3	Q9CRA5	GOLP3_MOUSE	Golph3	Golgi phosphoprotein 3	Non-matrisome	Non-matrisome	1.32	0.432	1.04	0.796	0.901	0.884	0.0411	0.506	0.141	0.417	0.303	0.21	TRUE	FALSE	FALSE	FALSE	FALSE	FALSE	10.0411	10.7704	9.97486	9.86962	9.88688	9.44551	10.3387	9.7273
Golt1b	Q9CR60	GOT1B_MOUSE	Golt1b	Vesicle transport protein GOT1B	Non-matrisome	Non-matrisome	0.536	1.14	0.432	-0.0377	0.329	-0.0707	0.102	0.000478	0.374	0.96	0.551	0.88	FALSE	TRUE	FALSE	FALSE	FALSE	FALSE	9.87656	10.1592	10.1969	9.83045	10.2299	9.62327	9.01997	9.727
Gorasp1	Q91X51	GORS1_MOUSE	Gorasp1	Golgi reassembly-stacking protein 1	Non-matrisome	Non-matrisome	0.683	1.15	0.799	0.416	0.306	0.151	0.0165	0.000141	0.00467	0.338	0.422	0.703	FALSE	TRUE	FALSE	FALSE	FALSE	FALSE	10.1523	10.6273	10.2111	10.3217	10.4761	9.94426	9.48151	9.8279
Gorasp1.1	Q99JX3;Q91X51	GORS1_MOUSE;GORS2_MOUSE	Gorasp1;Gorasp2	Golgi reassembly-stacking protein 1	Non-matrisome	Non-matrisome	1.9	0.639	NA	0.533	NA	0.176	0.000218	0.145	NA	0.471	NA	0.701	TRUE	FALSE	FALSE	FALSE	FALSE	FALSE	12.4114	12.8949	12.3623	NA	12.7186	10.9976	12.2562	NA
Gorasp2	Q99JX3	GORS2_MOUSE	Gorasp2	Golgi reassembly-stacking protein 2	Non-matrisome	Non-matrisome	1.08	1.07	1.35	0.411	0.342	0.569	9.33e-07	7.21e-07	1.23e-08	0.158	0.167	0.00823	TRUE	TRUE	TRUE	FALSE	FALSE	FALSE	12.6868	13.3761	12.9655	13.0342	12.807	12.2975	12.304	12.0232
Gosr2	O35166	GOSR2_MOUSE	Gosr2	Golgi SNAP receptor complex member 2	Non-matrisome	Non-matrisome	0.606	0.696	0.673	0.407	-0.058	-0.0489	0.0555	0.0249	0.0974	0.468	0.93	0.935	FALSE	FALSE	FALSE	FALSE	FALSE	FALSE	11.4116	11.7368	11.3294	11.7948	11.7857	11.1309	11.0411	11.0635
Got1	P05201	AATC_MOUSE	Got1	"Aspartate aminotransferase, cytoplasmic"	Non-matrisome	Non-matrisome	0.00923	-0.573	-0.383	0.187	-0.267	0.555	0.981	0.0574	0.237	0.762	0.626	0.124	FALSE	FALSE	FALSE	FALSE	FALSE	FALSE	10.922	10.8769	10.6899	11.1438	10.3215	10.8677	11.4504	11.26
Got2	P05202	AATM_MOUSE	Got2	"Aspartate aminotransferase, mitochondrial"	Non-matrisome	Non-matrisome	-0.528	-0.612	-0.445	-0.291	-0.298	-0.576	8.52e-05	8.49e-06	0.000495	0.134	0.0792	0.000144	FALSE	FALSE	FALSE	FALSE	FALSE	FALSE	15.8063	15.4134	15.7042	15.7113	15.9894	15.9418	16.0255	15.8586
Gpaa1	Q9WTK3	GPAA1_MOUSE	Gpaa1	Glycosylphosphatidylinositol anchor attachment 1 protein	Non-matrisome	Non-matrisome	0.397	0.314	0.98	0.329	0.0191	-0.0868	0.144	0.198	0.0149	0.425	0.966	0.811	FALSE	FALSE	FALSE	FALSE	FALSE	FALSE	12.6257	12.7984	12.4691	12.7794	12.8853	12.4018	12.4845	11.8181
Gpc1	Q9QZF2	GPC1_MOUSE	Gpc1	Glypican-1	Matrisome-associated	ECM-affiliated Proteins	1.18	1.21	0.87	0.538	0.569	0.698	0.00171	0.00115	0.0158	0.371	0.248	0.102	TRUE	TRUE	FALSE	FALSE	FALSE	FALSE	12.1463	12.871	12.3328	12.3018	12.1729	11.6865	11.6578	12.001
Gpc4	P51655	GPC4_MOUSE	Gpc4	Glypican-4	Matrisome-associated	ECM-affiliated Proteins	-0.708	-1.02	-1.19	-0.335	-0.0961	-0.383	0.00341	5.54e-05	5.81e-06	0.389	0.823	0.171	FALSE	TRUE	TRUE	FALSE	FALSE	FALSE	12.262	11.7291	12.0639	11.8251	12.1118	12.437	12.746	12.9207
Gpc4.1	Q9R087;P51655	GPC4_MOUSE;GPC6_MOUSE	Gpc4;Gpc6	Glypican-4	Matrisome-associated	ECM-affiliated Proteins	-0.352	-0.507	-0.461	-0.471	-0.447	-0.374	0.247	0.0812	0.112	0.329	0.265	0.305	FALSE	FALSE	FALSE	FALSE	FALSE	FALSE	13.5697	13.1966	13.6675	13.6441	13.5706	13.5483	13.7033	13.6578
Gpc6	Q9R087	GPC6_MOUSE	Gpc6	Glypican-6	Matrisome-associated	ECM-affiliated Proteins	-0.397	-0.522	-0.33	-0.4	-0.147	-0.234	0.0603	0.0122	0.109	0.226	0.659	0.375	FALSE	FALSE	FALSE	FALSE	FALSE	FALSE	15.174	14.8838	15.2834	15.0312	15.1178	15.2812	15.4063	15.2143
Gpd1	P13707	GPDA_MOUSE	Gpd1	"Glycerol-3-phosphate dehydrogenase [NAD(+)], cytoplasmic"	Non-matrisome	Non-matrisome	-0.288	-0.757	-0.837	-0.0672	-0.226	0.196	0.632	0.152	0.111	0.963	0.814	0.806	FALSE	FALSE	FALSE	FALSE	FALSE	FALSE	14.4619	14.179	14.2462	14.4051	13.983	14.4674	14.9365	15.0164
Gpd1.1	P13707;Q3ULJ0	GPD1L_MOUSE;GPDA_MOUSE	Gpd1;Gpd1l	"Glycerol-3-phosphate dehydrogenase [NAD(+)], cytoplasmic"	Non-matrisome	Non-matrisome	0.175	-0.503	-0.519	-0.229	-0.213	0.0679	0.709	0.217	0.202	0.788	0.762	0.92	FALSE	FALSE	FALSE	FALSE	FALSE	FALSE	13.8065	13.6322	13.861	13.8451	13.5643	13.4568	14.1352	14.1511
Gpd1l	Q3ULJ0	GPD1L_MOUSE	Gpd1l	Glycerol-3-phosphate dehydrogenase 1-like protein	Non-matrisome	Non-matrisome	-0.371	-0.783	-0.508	-0.0326	-2.57e-05	-0.36	0.03	2.16e-05	0.00289	0.941	1	0.0682	FALSE	FALSE	FALSE	FALSE	FALSE	FALSE	12.3957	12.1024	12.135	12.1024	12.462	12.4733	12.8851	12.6101
Gpd2	Q64521	GPDM_MOUSE	Gpd2	"Glycerol-3-phosphate dehydrogenase, mitochondrial"	Non-matrisome	Non-matrisome	-0.395	-1	-1.68	-0.414	-1.18	0.418	0.494	0.0566	0.0018	0.685	0.0994	0.559	FALSE	FALSE	TRUE	FALSE	FALSE	FALSE	15.6241	15.0155	15.429	16.2001	14.5979	15.4108	16.0157	16.6997
Gphn	Q8BUV3	GEPH_MOUSE	Gphn	Gephyrin	Non-matrisome	Non-matrisome	0.124	0.206	0.208	0.103	0.387	0.139	0.552	0.277	0.273	0.795	0.13	0.592	FALSE	FALSE	FALSE	FALSE	FALSE	FALSE	12.2897	12.4565	12.3537	12.0699	12.3173	12.3323	12.25	12.2483
Gpi	P06745	G6PI_MOUSE	Gpi	Glucose-6-phosphate isomerase	Non-matrisome	Non-matrisome	-0.856	-1.49	-1.21	-0.662	-0.49	-0.614	0.000753	2.42e-07	7.13e-06	0.0901	0.134	0.0293	FALSE	TRUE	TRUE	FALSE	FALSE	FALSE	14.4864	13.7256	14.3875	14.2158	14.3392	14.582	15.2163	14.9388
Gpld1	O70362	PHLD_MOUSE	Gpld1	Phosphatidylinositol-glycan-specific phospholipase D	Non-matrisome	Non-matrisome	2.27	2.61	2.12	0.78	0.688	1.91	1.48e-10	3.21e-12	1.77e-10	0.0329	0.0374	5.28e-08	TRUE	TRUE	TRUE	FALSE	FALSE	TRUE	12.3145	13.7975	13.0176	13.1098	11.8833	11.5248	11.1913	11.6768
Gpnmb	Q99P91	GPNMB_MOUSE	Gpnmb	Transmembrane glycoprotein NMB	Non-matrisome	Non-matrisome	3.16	3.73	4.15	0.347	0.0577	1.06	7.58e-09	2.83e-09	4.4e-10	0.624	0.942	0.0192	TRUE	TRUE	TRUE	FALSE	FALSE	TRUE	14.432	15.9402	15.5936	15.8826	14.88	12.7794	12.215	11.7896
Gpr137b	Q8BNQ3	G137B_MOUSE	Gpr137b	Integral membrane protein GPR137B	Non-matrisome	Non-matrisome	1.96	1.02	1.55	-0.276	-0.371	1.16	0.000786	0.103	0.0168	0.733	0.547	0.024	TRUE	FALSE	TRUE	FALSE	FALSE	TRUE	11.2416	11.6909	11.9665	12.0616	10.5339	9.72979	10.6694	10.14
Gps1	Q99LD4	CSN1_MOUSE	Gps1	COP9 signalosome complex subunit 1	Non-matrisome	Non-matrisome	0.243	0.402	0.476	0.357	0.17	0.411	0.413	0.147	0.135	0.452	0.73	0.222	FALSE	FALSE	FALSE	FALSE	FALSE	FALSE	10.852	11.1386	10.7818	10.9686	10.7272	10.8954	10.737	10.6628
Gpx1	P11352	GPX1_MOUSE	Gpx1	Glutathione peroxidase 1	Non-matrisome	Non-matrisome	-0.578	-0.568	-0.248	0.00295	0.0401	-0.302	0.000944	0.000955	0.134	0.994	0.906	0.127	FALSE	FALSE	FALSE	FALSE	FALSE	FALSE	15.2447	15.0086	15.0057	14.9685	15.3102	15.5862	15.5769	15.2568
Gpx3	P46412	GPX3_MOUSE	Gpx3	Glutathione peroxidase 3	Non-matrisome	Non-matrisome	1.08	1.43	1.3	0.255	0.285	0.802	2.9e-07	1.24e-09	7.34e-09	0.376	0.222	0.000149	TRUE	TRUE	TRUE	FALSE	FALSE	FALSE	16.7417	17.477	17.2221	17.1915	16.6748	16.396	16.0505	16.1797
Gpx3.1	P46412;P21765	GPX3_MOUSE;GPX5_MOUSE	Gpx3;Gpx5	Epididymal secretory glutathione peroxidase	Non-matrisome	Non-matrisome	1.18	1.49	1.16	0.0971	0.048	0.599	1.72e-07	1.63e-09	1.67e-07	0.802	0.895	0.00507	TRUE	TRUE	TRUE	FALSE	FALSE	FALSE	16.8302	17.4842	17.3871	17.4362	16.8848	16.303	15.9902	16.326
Gpx4	O70325	GPX4_MOUSE	Gpx4	Phospholipid hydroperoxide glutathione peroxidase GPX4	Non-matrisome	Non-matrisome	0.32	0.0467	-0.142	0.0362	-0.416	0.306	0.18	0.857	0.562	0.955	0.185	0.288	FALSE	FALSE	FALSE	FALSE	FALSE	FALSE	13.6217	13.6433	13.6072	14.0592	13.3371	13.3229	13.5966	13.7855
Gpx7	Q99LJ6	GPX7_MOUSE	Gpx7	Glutathione peroxidase 7	Non-matrisome	Non-matrisome	1.22	1.47	1.32	0.594	0.963	0.636	4.71e-06	1.73e-07	1.07e-06	0.109	0.00619	0.0192	TRUE	TRUE	TRUE	FALSE	FALSE	FALSE	12.9687	13.8548	13.2609	12.8916	13.2186	12.6304	12.3879	12.5365
Gpx8	Q9D7B7	GPX8_MOUSE	Gpx8	Probable glutathione peroxidase 8	Non-matrisome	Non-matrisome	0.252	0.465	0.328	-0.0887	-0.0635	-0.192	0.184	0.0119	0.0718	0.823	0.851	0.422	FALSE	FALSE	FALSE	FALSE	FALSE	FALSE	13.1239	13.224	13.3127	13.2875	13.4155	12.9722	12.7594	12.8957
Grb2	Q60631	GRB2_MOUSE	Grb2	Growth factor receptor-bound protein 2	Non-matrisome	Non-matrisome	-0.379	-0.309	-0.292	0.00698	-0.069	0.123	0.00968	0.0299	0.0398	0.987	0.784	0.515	FALSE	FALSE	FALSE	FALSE	FALSE	FALSE	13.5454	13.4142	13.4072	13.4832	13.2909	13.7932	13.7231	13.7061
Grem1.1	O70326;O88273	GREM1_MOUSE;GREM2_MOUSE	Grem1;Grem2	Gremlin-1	Matrisome-associated	ECM-affiliated Proteins	NA	2.5	2.64	1.34	0.722	0.474	NA	0.00123	0.00532	0.131	0.38	0.694	FALSE	TRUE	TRUE	FALSE	FALSE	FALSE	12.11	13.0866	11.7488	12.3647	12.6122	NA	10.5898	10.4456
Grhpr	Q91Z53	GRHPR_MOUSE	Grhpr	Glyoxylate reductase/hydroxypyruvate reductase	Non-matrisome	Non-matrisome	-0.613	-1.05	-0.874	-0.0956	0.29	-0.427	0.000992	4.94e-07	9.82e-06	0.799	0.227	0.0398	FALSE	TRUE	FALSE	FALSE	FALSE	FALSE	12.7264	12.3303	12.4259	12.0406	12.7576	12.9433	13.3828	13.2044
Gripap1	Q8VD04	GRAP1_MOUSE	Gripap1	GRIP1-associated protein 1	Non-matrisome	Non-matrisome	-0.304	-0.358	NA	-0.237	-0.239	-0.709	0.149	0.177	NA	0.622	0.543	0.0884	FALSE	FALSE	FALSE	FALSE	FALSE	FALSE	11.9538	11.7103	11.947	11.9488	12.419	12.0145	12.0678	NA
Grk2	Q99MK8	ARBK1_MOUSE	Grk2	Beta-adrenergic receptor kinase 1	Non-matrisome	Non-matrisome	0.0828	-0.238	-0.14	NA	0.638	0.334	0.837	0.513	0.698	NA	0.179	0.441	FALSE	FALSE	FALSE	FALSE	FALSE	FALSE	10.8532	10.968	NA	10.3296	10.6338	10.8852	11.2062	11.108
Grk2.1	Q99MK8;Q3UYH7	ARBK1_MOUSE;ARBK2_MOUSE	Grk2;Grk3	G protein-coupled receptor kinase 3	Non-matrisome	Non-matrisome	-0.0549	-0.101	0.114	0.259	0.499	0.0466	0.859	0.712	0.676	0.57	0.147	0.911	FALSE	FALSE	FALSE	FALSE	FALSE	FALSE	11.4247	11.5337	11.275	11.0347	11.4871	11.5885	11.6346	11.4192
Grn	P28798	GRN_MOUSE	Grn	Progranulin	Non-matrisome	Non-matrisome	1.27	1.5	1.65	0.251	-0.0257	0.663	1.52e-07	5.1e-09	8.61e-10	0.453	0.95	0.00382	TRUE	TRUE	TRUE	FALSE	FALSE	FALSE	16.4069	17.1647	16.9136	17.1905	16.5013	15.8919	15.6676	15.5189
Grpel1	Q99LP6	GRPE1_MOUSE	Grpel1	"GrpE protein homolog 1, mitochondrial"	Non-matrisome	Non-matrisome	0.0254	-0.00177	-0.0401	-0.0464	-0.241	-0.111	0.879	0.99	0.792	0.883	0.19	0.545	FALSE	FALSE	FALSE	FALSE	FALSE	FALSE	13.7538	13.6946	13.741	13.9358	13.8052	13.6692	13.6964	13.7347
Gsdmd	Q9D8T2	GSDMD_MOUSE	Gsdmd	Gasdermin-D	Non-matrisome	Non-matrisome	0.839	1.27	0.602	0.153	0.166	0.713	0.0117	0.000688	0.0827	0.845	0.744	0.0602	FALSE	TRUE	FALSE	FALSE	FALSE	FALSE	10.9868	11.4727	11.3196	11.3067	10.7601	10.6338	10.2001	10.8708
Gsk3a	Q9WV60;Q2NL51	GSK3A_MOUSE;GSK3B_MOUSE	Gsk3a;Gsk3b	Glycogen synthase kinase-3 alpha	Non-matrisome	Non-matrisome	-0.582	-0.76	-0.68	-0.458	0.218	-0.218	0.0771	0.0194	0.0254	0.514	0.672	0.656	FALSE	FALSE	FALSE	FALSE	FALSE	FALSE	12.3046	11.9538	12.412	11.7363	12.1721	12.5357	12.714	12.6343
Gsk3b	Q9WV60	GSK3B_MOUSE	Gsk3b	Glycogen synthase kinase-3 beta	Non-matrisome	Non-matrisome	-0.45	-0.5	-0.229	0.234	0.177	0.205	0.0483	0.0249	0.313	0.56	0.607	0.486	FALSE	FALSE	FALSE	FALSE	FALSE	FALSE	12.8979	12.8176	12.5833	12.6402	12.6128	13.2676	13.3177	13.0465
Gsn	P13020	GELS_MOUSE	Gsn	Gelsolin	Non-matrisome	Non-matrisome	-0.528	-0.52	-0.498	-0.0368	-0.145	-0.318	0.000151	0.000148	0.000234	0.905	0.442	0.0348	FALSE	FALSE	FALSE	FALSE	FALSE	FALSE	17.5006	17.2084	17.2452	17.3535	17.5261	17.7365	17.7279	17.7066
Gsn.1	P13020;cRAP-P06396	GELS_MOUSE;cRAP-GELS_HUMAN	Gsn;cRAP-GSN	Gelsolin	Non-matrisome	Non-matrisome	-0.622	-0.492	-0.163	0.334	0.149	-0.366	0.00106	0.00709	0.377	0.25	0.594	0.0859	FALSE	FALSE	FALSE	FALSE	FALSE	FALSE	17.0434	16.8777	16.5434	16.729	17.2438	17.4994	17.3694	17.0411
Gspt1	Q8R050	ERF3A_MOUSE	Gspt1	Eukaryotic peptide chain release factor GTP-binding subunit ERF3A	Non-matrisome	Non-matrisome	0.36	0.0254	0.603	0.0751	0.294	0.113	0.302	0.943	0.0676	0.931	0.558	0.811	FALSE	FALSE	FALSE	FALSE	FALSE	FALSE	11.6341	11.8282	11.7532	11.5342	11.7157	11.4684	11.8028	11.2248
Gspt1.1	Q8R050;Q149F3	ERF3A_MOUSE;ERF3B_MOUSE	Gspt1;Gspt2	Eukaryotic peptide chain release factor GTP-binding subunit ERF3B	Non-matrisome	Non-matrisome	-0.0542	0.261	0.378	0.272	-0.111	0.251	0.91	0.295	0.174	0.531	0.88	0.54	FALSE	FALSE	FALSE	FALSE	FALSE	FALSE	11.2975	11.5044	11.2319	11.6152	11.2533	11.5586	11.2432	11.1268
Gsr	P47791	GSHR_MOUSE	Gsr	"Glutathione reductase, mitochondrial"	Non-matrisome	Non-matrisome	0.318	0.0284	0.2	0.0395	0.193	0.0113	0.0651	0.88	0.239	0.928	0.434	0.971	FALSE	FALSE	FALSE	FALSE	FALSE	FALSE	12.8631	12.9761	12.9366	12.7827	12.9648	12.6583	12.9477	12.7758
Gss	P51855	GSHB_MOUSE	Gss	Glutathione synthetase	Non-matrisome	Non-matrisome	-0.0739	-0.514	-0.201	0.0873	0.229	0.147	0.845	0.0968	0.537	0.906	0.642	0.764	FALSE	FALSE	FALSE	FALSE	FALSE	FALSE	11.3631	11.3108	11.2235	11.0815	11.1641	11.3847	11.8251	11.5122
Gstk1	Q9DCM2	GSTK1_MOUSE	Gstk1	Glutathione S-transferase kappa 1	Non-matrisome	Non-matrisome	-0.391	-0.38	-0.318	-0.335	-0.108	-0.334	0.0144	0.0153	0.0404	0.171	0.669	0.069	FALSE	FALSE	FALSE	FALSE	FALSE	FALSE	13.2085	12.9418	13.2772	13.0497	13.2761	13.3331	13.3216	13.2602
Gstm1	P10649	GSTM1_MOUSE	Gstm1	Glutathione S-transferase Mu 1	Non-matrisome	Non-matrisome	-0.696	-1.15	-0.968	-0.303	0.132	-0.125	0.0091	4.84e-05	0.000364	0.506	0.769	0.745	FALSE	TRUE	FALSE	FALSE	FALSE	FALSE	15.7706	15.3269	15.6298	15.1945	15.4514	16.0229	16.4734	16.2953
Gstm1.1	P10649;P15626;P19639;Q80W21	GSTM1_MOUSE;GSTM2_MOUSE;GSTM3_MOUSE;GSTM7_MOUSE	Gstm1;Gstm2;Gstm3;Gstm7	Glutathione S-transferase Mu 1	Non-matrisome	Non-matrisome	-0.315	-0.715	-0.627	-0.356	-0.0231	-0.14	0.286	0.0119	0.0256	0.464	0.966	0.736	FALSE	FALSE	FALSE	FALSE	FALSE	FALSE	15.6617	15.3509	15.7065	15.374	15.4908	15.6662	16.0655	15.9779
Gstm1.2	P10649;P15626;P48774;Q80W21	GSTM1_MOUSE;GSTM2_MOUSE;GSTM5_MOUSE;GSTM7_MOUSE	Gstm1;Gstm2;Gstm5;Gstm7	Glutathione S-transferase Mu 1	Non-matrisome	Non-matrisome	-0.592	-1.02	-0.89	-0.38	-0.235	-0.296	0.0911	0.00341	0.00966	0.53	0.672	0.515	FALSE	TRUE	FALSE	FALSE	FALSE	FALSE	15.4468	14.9587	15.3391	15.1937	15.2546	15.5507	15.9822	15.8485
Gstm1.3	P10649;P15626;Q80W21	GSTM1_MOUSE;GSTM2_MOUSE;GSTM7_MOUSE	Gstm1;Gstm2;Gstm7	Glutathione S-transferase Mu 1	Non-matrisome	Non-matrisome	-0.729	-1.1	-0.902	-0.379	0.0792	-0.128	0.0133	0.000276	0.00211	0.442	0.888	0.764	FALSE	TRUE	FALSE	FALSE	FALSE	FALSE	16.118	15.6663	16.0452	15.5872	15.7946	16.3951	16.7695	16.5679
Gstm1.4	P10649;P19639	GSTM1_MOUSE;GSTM3_MOUSE	Gstm1;Gstm3	Glutathione S-transferase Mu 1	Non-matrisome	Non-matrisome	-0.0179	-0.481	-0.359	-0.283	-0.0304	0.0986	0.941	0.0128	0.0601	0.377	0.938	0.725	FALSE	FALSE	FALSE	FALSE	FALSE	FALSE	14.9151	14.7619	15.0453	14.7923	14.6633	14.7798	15.2427	15.1207
Gstm2	P15626	GSTM2_MOUSE	Gstm2	Glutathione S-transferase Mu 2	Non-matrisome	Non-matrisome	-0.547	-1.11	-0.895	-0.331	-0.036	-0.251	0.0292	3.32e-05	0.000475	0.432	0.944	0.434	FALSE	TRUE	FALSE	FALSE	FALSE	FALSE	13.4139	12.9604	13.2912	12.9963	13.2113	13.5073	14.0753	13.8553
Gstm2.1	P15626;P19639	GSTM2_MOUSE;GSTM3_MOUSE	Gstm2;Gstm3	Glutathione S-transferase Mu 2	Non-matrisome	Non-matrisome	-0.606	-1.19	-1.09	-0.613	-0.341	-0.29	0.0915	0.00101	0.00307	0.281	0.545	0.616	FALSE	TRUE	TRUE	FALSE	FALSE	FALSE	12.8726	12.2008	12.8134	12.5413	12.4912	12.8069	13.3926	13.2904
Gstm2.2	P15626;P48774;Q80W21	GSTM2_MOUSE;GSTM5_MOUSE;GSTM7_MOUSE	Gstm2;Gstm5;Gstm7	Glutathione S-transferase Mu 2	Non-matrisome	Non-matrisome	0.76	-0.0625	-0.0467	-0.118	0.16	0.239	0.0282	0.869	0.906	0.883	0.805	0.614	FALSE	FALSE	FALSE	FALSE	FALSE	FALSE	12.432	12.5642	12.6822	12.4045	12.3253	11.8045	12.6268	12.6109
Gstm2.3	P15626;Q80W21	GSTM2_MOUSE;GSTM7_MOUSE	Gstm2;Gstm7	Glutathione S-transferase Mu 2	Non-matrisome	Non-matrisome	-0.69	-1.28	-0.926	0.0188	0.196	-0.16	0.0182	4.17e-05	0.00158	0.983	0.672	0.698	FALSE	TRUE	FALSE	FALSE	FALSE	FALSE	14.3388	13.9335	13.9147	13.7376	14.0937	14.6235	15.2089	14.86
Gstm3	P19639	GSTM3_MOUSE	Gstm3	Glutathione S-transferase Mu 3	Non-matrisome	Non-matrisome	-0.344	-1.13	-1.24	-0.626	-0.299	-0.421	0.361	0.00115	0.000987	0.277	0.518	0.268	FALSE	TRUE	TRUE	FALSE	FALSE	FALSE	12.7631	12.2369	12.8629	12.5356	12.6578	12.581	13.3627	13.4772
Gstm5	P48774	GSTM5_MOUSE	Gstm5	Glutathione S-transferase Mu 5	Non-matrisome	Non-matrisome	-0.0179	0.185	-0.0716	0.0454	0.216	-0.491	0.968	0.66	0.854	0.969	0.747	0.397	FALSE	FALSE	FALSE	FALSE	FALSE	FALSE	12.1645	12.1615	12.1162	11.9457	12.6527	12.1795	11.977	12.2331
Gstp1	P19157	GSTP1_MOUSE	Gstp1	Glutathione S-transferase P 1	Non-matrisome	Non-matrisome	-0.0778	-0.636	-0.475	0.27	0.425	0.262	0.742	0.00205	0.018	0.432	0.121	0.297	FALSE	FALSE	FALSE	FALSE	FALSE	FALSE	15.0673	15.0342	14.764	14.6091	14.7726	15.112	15.6701	15.509
Gstp1.1	P19157;P46425	GSTP1_MOUSE;GSTP2_MOUSE	Gstp1;Gstp2	Glutathione S-transferase P 1	Non-matrisome	Non-matrisome	0.0143	-0.626	-0.381	-0.00747	0.183	-0.0325	0.955	0.0021	0.0539	0.991	0.543	0.921	FALSE	FALSE	FALSE	FALSE	FALSE	FALSE	15.2038	15.0825	15.0899	14.8996	15.115	15.0682	15.7086	15.4631
Gstp1.2	P19157;cRAP-P09211;P46425	GSTP1_MOUSE;GSTP2_MOUSE;cRAP-GSTP1_HUMAN	Gstp1;Gstp2;cRAP-GSTP1	Glutathione S-transferase P 1	Non-matrisome	Non-matrisome	-0.278	-0.649	-0.209	0.327	0.548	-0.0878	0.504	0.0866	0.607	0.65	0.302	0.888	FALSE	FALSE	FALSE	FALSE	FALSE	FALSE	13.4854	13.4356	13.1088	12.8879	13.5234	13.7138	14.0842	13.6441
Gstt1	Q64471	GSTT1_MOUSE	Gstt1	Glutathione S-transferase theta-1	Non-matrisome	Non-matrisome	-0.00343	-0.288	-0.434	-0.369	0.00484	0.00756	0.989	0.155	0.0313	0.257	0.988	0.984	FALSE	FALSE	FALSE	FALSE	FALSE	FALSE	12.637	12.4824	12.8519	12.4776	12.4749	12.4858	12.7706	12.916
Gstz1	Q9WVL0	MAAI_MOUSE	Gstz1	Maleylacetoacetate isomerase	Non-matrisome	Non-matrisome	-0.228	-0.104	-0.183	-0.19	-0.114	-0.124	0.43	0.72	0.515	0.72	0.815	0.754	FALSE	FALSE	FALSE	FALSE	FALSE	FALSE	11.5658	11.431	11.6211	11.5451	11.5546	11.6594	11.5352	11.614
Gtf2a1	Q99PM3	TF2AA_MOUSE	Gtf2a1	Transcription initiation factor IIA subunit 1	Non-matrisome	Non-matrisome	-0.0778	0.0665	-0.0283	0.112	0.0976	0.466	0.782	0.812	0.919	0.829	0.822	0.0948	FALSE	FALSE	FALSE	FALSE	FALSE	FALSE	11.5048	11.5964	11.4843	11.4988	11.1304	11.6742	11.5299	11.6247
Gtf2i	Q9ESZ8	GTF2I_MOUSE	Gtf2i	General transcription factor II-I	Non-matrisome	Non-matrisome	0.0825	-0.164	0.123	0.473	0.0994	0.56	0.856	0.698	0.779	0.531	0.938	0.252	FALSE	FALSE	FALSE	FALSE	FALSE	FALSE	10.6146	10.7749	10.3021	10.6755	10.2147	10.6923	10.9391	10.6515
Gtpbp1	O08582	GTPB1_MOUSE	Gtpbp1	GTP-binding protein 1	Non-matrisome	Non-matrisome	-0.538	-0.487	-0.396	-0.0184	-0.121	-0.264	0.0229	0.0347	0.0859	0.978	0.763	0.37	FALSE	FALSE	FALSE	FALSE	FALSE	FALSE	11.5643	11.3035	11.3219	11.425	11.5679	11.8412	11.7909	11.6996
Gtpbp3	Q923K4	GTPB3_MOUSE	Gtpbp3	"tRNA modification GTPase GTPBP3, mitochondrial"	Non-matrisome	Non-matrisome	0.202	0.0984	-0.0906	-0.0274	-0.352	-0.244	0.698	0.801	0.828	0.978	0.56	0.617	FALSE	FALSE	FALSE	FALSE	FALSE	FALSE	10.2424	10.1754	10.2028	10.527	10.4192	9.97337	10.077	10.266
Gtpbp4	Q99ME9	GTPB4_MOUSE	Gtpbp4	GTP-binding protein 4	Non-matrisome	Non-matrisome	0.657	NA	1.36	0.967	-0.0552	0.0249	0.195	NA	0.0547	0.302	0.955	0.98	FALSE	FALSE	FALSE	FALSE	FALSE	FALSE	8.44966	8.81098	7.84392	8.86614	8.78607	8.15397	NA	7.44606
Gucy1a1	Q9ERL9	GCYA1_MOUSE	Gucy1a1	Guanylate cyclase soluble subunit alpha-1	Non-matrisome	Non-matrisome	-1.68	-1.85	-1.5	-0.658	-0.28	-0.879	5.06e-07	6.17e-08	2.29e-06	0.132	0.499	0.00656	TRUE	TRUE	TRUE	FALSE	FALSE	FALSE	13.2784	12.3011	12.9595	12.5814	13.1798	13.9773	14.1487	13.8011
Gucy1b1	O54865	GCYB1_MOUSE	Gucy1b1	Guanylate cyclase soluble subunit beta-1	Non-matrisome	Non-matrisome	-1.59	-1.64	-1.45	-0.801	-0.583	-0.92	9.32e-08	3.24e-08	3.04e-07	0.0329	0.075	0.00107	TRUE	TRUE	TRUE	FALSE	FALSE	FALSE	13.0834	12.0858	12.8866	12.6693	13.0056	13.6734	13.7271	13.5358
Gucy2c	P18293;Q6VVW5;P52785;Q3UWA6;A0A0U1RPR8;Q5SDA5	ANPRA_MOUSE;ANPRB_MOUSE;GUC2C_MOUSE;GUC2D_MOUSE;GUC2E_MOUSE;GUC2F_MOUSE	Gucy2c;Gucy2d;Gucy2e;Gucy2f;Npr1;Npr2	Guanylate cyclase D	Non-matrisome	Non-matrisome	-0.775	-0.895	-1.12	-0.267	0.0341	-0.328	0.00426	0.000976	6.89e-05	0.57	0.951	0.317	FALSE	FALSE	TRUE	FALSE	FALSE	FALSE	12.5266	12.0474	12.3145	12.0134	12.3759	12.8226	12.9421	13.1704
Gulp1	Q8K2A1	GULP1_MOUSE	Gulp1	PTB domain-containing engulfment adapter protein 1	Non-matrisome	Non-matrisome	-0.308	-0.267	-0.283	0.0238	0.284	0.0168	0.0191	0.0368	0.0269	0.944	0.106	0.939	FALSE	FALSE	FALSE	FALSE	FALSE	FALSE	12.9544	12.8782	12.8544	12.5942	12.8613	13.186	13.1453	13.1614
Gusb	P12265	BGLR_MOUSE	Gusb	Beta-glucuronidase	Non-matrisome	Non-matrisome	2.32	2.41	2.48	0.298	0.202	1.04	1.49e-06	1.39e-06	3.61e-06	0.703	0.769	0.0265	TRUE	TRUE	TRUE	FALSE	FALSE	TRUE	12.4516	13.5877	13.2899	13.386	12.5508	11.2699	11.1738	11.1113
Gxylt2	Q810K9	GXLT2_MOUSE	Gxylt2	Glucoside xylosyltransferase 2	Non-matrisome	Non-matrisome	1.29	2.75	3.13	0.605	1.14	0.682	0.01	1.32e-06	3.97e-07	0.47	0.0873	0.255	TRUE	TRUE	TRUE	FALSE	FALSE	FALSE	10.9937	12.3126	11.7077	11.1698	11.6305	11.0272	9.56732	9.17767
Gyg1	Q9R062	GLYG_MOUSE	Gyg1	Glycogenin-1	Non-matrisome	Non-matrisome	0.511	0.277	0.458	0.177	-0.0413	0.067	0.0612	0.307	0.0853	0.741	0.94	0.876	FALSE	FALSE	FALSE	FALSE	FALSE	FALSE	11.92	12.127	11.9496	12.1683	12.06	11.6157	11.8497	11.6694
H1-0	P10922	H10_MOUSE	H1-0	Histone H1.0	Non-matrisome	Non-matrisome	-0.554	-0.86	-1.02	-0.268	-0.074	-0.275	0.0121	0.000176	1.79e-05	0.471	0.852	0.307	FALSE	FALSE	TRUE	FALSE	FALSE	FALSE	18.2076	17.7714	18.0391	17.8454	18.0464	18.3256	18.6311	18.7942
H1-1	P15864;P43274;P43275;P43277	H11_MOUSE;H12_MOUSE;H13_MOUSE;H14_MOUSE	H1-1;H1-2;H1-3;H1-4	Histone H1.2	Non-matrisome	Non-matrisome	-0.273	-0.363	-0.705	0.135	0.186	-0.0254	0.206	0.0807	0.00103	0.75	0.556	0.944	FALSE	FALSE	FALSE	FALSE	FALSE	FALSE	19.2316	19.0823	18.9475	18.8961	19.1077	19.355	19.4451	19.7876
H1-1.2	P43276;P43274;P43275;P43277	H11_MOUSE;H13_MOUSE;H14_MOUSE;H15_MOUSE	H1-1;H1-3;H1-4;H1-5	Histone H1.4	Non-matrisome	Non-matrisome	0.208	0.35	0.0087	-1.57	-1.2	-0.906	0.791	0.596	0.99	0.118	0.179	0.236	FALSE	FALSE	FALSE	FALSE	FALSE	FALSE	12.8758	12.4345	14.0044	13.6367	13.3408	12.2261	12.0849	12.4258
H1-2	P15864	H12_MOUSE	H1-2	Histone H1.2	Non-matrisome	Non-matrisome	-0.283	0.17	-0.562	-0.267	0.244	-0.148	0.478	0.664	0.122	0.711	0.682	0.789	FALSE	FALSE	FALSE	FALSE	FALSE	FALSE	16.8864	16.7657	17.0323	16.5216	16.9136	17.0483	16.5953	17.3279
H1-2.1	P15864;P43274;P43277;Q07133	H12_MOUSE;H13_MOUSE;H14_MOUSE;H1T_MOUSE	H1-2;H1-3;H1-4;H1-6	Histone H1.2	Non-matrisome	Non-matrisome	-0.135	-0.328	-0.507	0.02	0.0831	-0.0707	0.494	0.0674	0.0053	0.97	0.795	0.795	FALSE	FALSE	FALSE	FALSE	FALSE	FALSE	19.1466	19.0127	18.9927	18.9295	19.0834	19.1476	19.3404	19.5197
H1-2.2	P15864;P43277	H12_MOUSE;H13_MOUSE	H1-2;H1-3	Histone H1.2	Non-matrisome	Non-matrisome	-0.0324	-0.125	-0.323	0.134	0.163	-0.0598	0.923	0.67	0.241	0.819	0.72	0.893	FALSE	FALSE	FALSE	FALSE	FALSE	FALSE	16.6263	16.5915	16.4576	16.4286	16.6513	16.6239	16.7167	16.9142
H1-2.3	P43276;P15864;P43274;P43277;Q07133	H12_MOUSE;H13_MOUSE;H14_MOUSE;H15_MOUSE;H1T_MOUSE	H1-2;H1-3;H1-4;H1-5;H1-6	Histone H1.2	Non-matrisome	Non-matrisome	0.259	-0.0813	-0.0076	-0.0446	0.0567	-0.0555	0.355	0.782	0.98	0.949	0.917	0.899	FALSE	FALSE	FALSE	FALSE	FALSE	FALSE	19.2481	19.2662	19.3108	19.2095	19.3217	19.0069	19.3475	19.2738
H1-3	P43276;P43274;P43277	H13_MOUSE;H14_MOUSE;H15_MOUSE	H1-3;H1-4;H1-5	Histone H1.4	Non-matrisome	Non-matrisome	0.381	0.28	-0.214	0.414	0.573	-0.521	0.723	0.691	0.768	0.758	0.566	0.54	FALSE	FALSE	FALSE	FALSE	FALSE	FALSE	9.91306	9.99582	9.58216	9.42324	10.5167	9.6146	9.71589	10.2097
H1-3.1	P43277	H13_MOUSE	H1-3	Histone H1.3	Non-matrisome	Non-matrisome	0.601	0.782	0.502	0.301	0.173	0.126	0.0223	0.00298	0.0505	0.506	0.682	0.739	FALSE	FALSE	FALSE	FALSE	FALSE	FALSE	16.3834	16.7383	16.4375	16.5656	16.6121	16.1373	15.9564	16.2368
H1-4	P43274	H14_MOUSE	H1-4	Histone H1.4	Non-matrisome	Non-matrisome	-0.588	-0.701	-1.1	0.0236	0.152	-0.124	0.0074	0.00143	4.98e-06	0.971	0.657	0.685	FALSE	FALSE	TRUE	FALSE	FALSE	FALSE	19.703	19.3689	19.3453	19.2164	19.4933	19.9566	20.0695	20.4707
H1-5	P43276	H15_MOUSE	H1-5	Histone H1.5	Non-matrisome	Non-matrisome	0.814	1.04	0.79	0.229	0.157	0.0822	0.0148	0.00198	0.0153	0.723	0.786	0.876	FALSE	TRUE	FALSE	FALSE	FALSE	FALSE	16.5592	17.0032	16.7738	16.8464	16.921	16.1892	15.9675	16.2133
H2-Ab1	P14483	HB2A_MOUSE	H2-Ab1	"H-2 class II histocompatibility antigen, A beta chain"	Non-matrisome	Non-matrisome	1.49	1.28	1.35	0.462	0.288	0.783	0.000261	0.000926	0.00487	0.317	0.488	0.0147	TRUE	TRUE	TRUE	FALSE	FALSE	FALSE	11.0632	11.6629	11.2008	11.3747	10.8801	10.1762	10.3872	10.31
H2-D1	P01898;P01899	HA10_MOUSE;HA11_MOUSE	H2-D1;H2-Q10	"H-2 class I histocompatibility antigen, Q10 alpha chain"	Non-matrisome	Non-matrisome	1.17	1.38	1.21	0.78	0.666	1.24	2.51e-05	1.49e-06	1.19e-05	0.044	0.0552	7.32e-05	TRUE	TRUE	TRUE	FALSE	FALSE	TRUE	13.9841	14.9063	14.1263	14.24	13.6614	13.7348	13.5246	13.6951
H2-D1.1	P01898;P01901;P01899;P04223;P14430;P14426	HA10_MOUSE;HA11_MOUSE;HA13_MOUSE;HA18_MOUSE;HA1B_MOUSE;HA1K_MOUSE	H2-D1;H2-K1;H2-Q10;H2-Q8	"H-2 class I histocompatibility antigen, Q10 alpha chain"	Non-matrisome	Non-matrisome	1.18	1.42	1.18	0.709	0.305	1.17	5.01e-07	1.27e-08	3.74e-07	0.0244	0.252	7.76e-06	TRUE	TRUE	TRUE	FALSE	FALSE	TRUE	14.8346	15.6876	14.9788	15.3828	14.5158	14.5055	14.2626	14.5093
H2-D1.10	P14426	HA13_MOUSE	H2-D1	"H-2 class I histocompatibility antigen, D-K alpha chain"	Non-matrisome	Non-matrisome	1.1	1.6	1.65	0.516	0.822	1.26	0.00578	0.000278	0.000569	0.387	0.145	0.0498	TRUE	TRUE	TRUE	FALSE	FALSE	TRUE	11.9647	12.8453	12.3295	12.0231	11.5869	11.7455	11.2479	11.1909
H2-D1.2	P01898;P01902;P01899;P14430	HA10_MOUSE;HA11_MOUSE;HA18_MOUSE;HA1D_MOUSE	H2-D1;H2-K1;H2-Q10;H2-Q8	"H-2 class I histocompatibility antigen, Q10 alpha chain"	Non-matrisome	Non-matrisome	2.02	2.15	1.7	0.318	-0.0269	1.29	4.3e-08	9.4e-09	4.35e-06	0.508	0.962	0.000803	TRUE	TRUE	TRUE	FALSE	FALSE	TRUE	13.3652	14.3748	14.057	14.4017	13.0861	12.3524	12.222	12.6747
H2-D1.3	P01899	HA11_MOUSE	H2-D1	"H-2 class I histocompatibility antigen, D-B alpha chain"	Non-matrisome	Non-matrisome	0.979	1.02	0.748	0.262	-0.0535	0.701	6.28e-08	1.74e-08	3.87e-06	0.254	0.842	8.97e-05	FALSE	TRUE	FALSE	FALSE	FALSE	FALSE	14.8508	15.3738	15.1119	15.4273	14.6724	14.3953	14.3492	14.6257
H2-D1.4	P01899;P14427	HA11_MOUSE;HA14_MOUSE	H2-D1	"H-2 class I histocompatibility antigen, D-B alpha chain"	Non-matrisome	Non-matrisome	0.733	0.967	0.77	0.508	0.374	0.878	0.000708	1.83e-05	0.000323	0.121	0.175	0.000388	FALSE	FALSE	FALSE	FALSE	FALSE	FALSE	13.4847	14.0888	13.581	13.715	13.2104	13.3561	13.1223	13.3192
H2-D1.5	P01899;P14430	HA11_MOUSE;HA18_MOUSE	H2-D1;H2-Q8	"H-2 class I histocompatibility antigen, D-B alpha chain"	Non-matrisome	Non-matrisome	1.1	1.17	0.929	0.207	-0.304	0.876	7.37e-06	2.06e-06	6.38e-05	0.593	0.313	0.00067	TRUE	TRUE	FALSE	FALSE	FALSE	FALSE	13.6846	14.2537	14.0467	14.5578	13.3775	13.1499	13.0813	13.3251
H2-D1.6	P01901;P01899;P04223;P14430;P14426;P14427	HA11_MOUSE;HA13_MOUSE;HA14_MOUSE;HA18_MOUSE;HA1B_MOUSE;HA1K_MOUSE	H2-D1;H2-K1;H2-Q8	"H-2 class I histocompatibility antigen, D-B alpha chain"	Non-matrisome	Non-matrisome	-0.386	0.925	NA	-0.878	-1.22	-0.519	0.636	0.206	NA	0.388	0.134	0.55	FALSE	FALSE	FALSE	FALSE	FALSE	FALSE	11.8515	11.3212	12.1989	12.5386	11.8397	11.7075	10.396	NA
H2-D1.7	P01901;P01902;P14427	HA14_MOUSE;HA1B_MOUSE;HA1D_MOUSE	H2-D1;H2-K1	"H-2 class I histocompatibility antigen, K-B alpha chain"	Non-matrisome	Non-matrisome	1.04	1.49	1.16	0.336	0.194	0.547	0.00437	2.89e-05	0.00149	0.471	0.627	0.123	TRUE	TRUE	TRUE	FALSE	FALSE	FALSE	11.5342	12.0683	11.7325	11.8747	11.5218	11.0291	10.5779	10.9098
H2-D1.8	P01901;P04223;P14426	HA13_MOUSE;HA1B_MOUSE;HA1K_MOUSE	H2-D1;H2-K1	"H-2 class I histocompatibility antigen, K-B alpha chain"	Non-matrisome	Non-matrisome	0.774	0.699	0.615	0.546	0.207	0.678	0.000367	0.00091	0.00292	0.0968	0.497	0.00442	FALSE	FALSE	FALSE	FALSE	FALSE	FALSE	13.376	13.8787	13.3322	13.6717	13.2002	13.105	13.1799	13.2641
H2-D1.9	P01901;P14430;P14426	HA13_MOUSE;HA18_MOUSE;HA1B_MOUSE	H2-D1;H2-K1;H2-Q8	"H-2 class I histocompatibility antigen, K-B alpha chain"	Non-matrisome	Non-matrisome	0.642	0.426	0.324	0.426	0.127	0.756	0.00811	0.0869	0.171	0.262	0.752	0.00626	FALSE	FALSE	FALSE	FALSE	FALSE	FALSE	11.9456	12.3304	11.9043	12.2031	11.5741	11.6881	11.904	12.0069
H2-Eb1	P18468	HB2I_MOUSE	H2-Eb1	"H-2 class II histocompatibility antigen, I-A beta chain"	Non-matrisome	Non-matrisome	0.572	0.813	NA	0.249	0.132	0.553	0.0848	0.0559	NA	0.631	0.765	0.0599	FALSE	FALSE	FALSE	FALSE	FALSE	FALSE	11.2311	11.531	11.282	11.3994	10.9777	10.9586	10.7179	NA
H2-K1	P01901	HA1B_MOUSE	H2-K1	"H-2 class I histocompatibility antigen, K-B alpha chain"	Non-matrisome	Non-matrisome	0.54	0.684	0.166	0.307	-0.0323	0.594	0.00143	8.28e-05	0.31	0.234	0.923	0.00184	FALSE	FALSE	FALSE	FALSE	FALSE	FALSE	13.0314	13.354	13.0467	13.3863	12.7603	12.8145	12.6703	13.1875
H2-K1.1	P01901;P01902	HA1B_MOUSE;HA1D_MOUSE	H2-K1	"H-2 class I histocompatibility antigen, K-B alpha chain"	Non-matrisome	Non-matrisome	0.196	-0.215	-0.654	0.00944	-0.328	-0.124	0.758	0.583	0.0837	0.992	0.527	0.889	FALSE	FALSE	FALSE	FALSE	FALSE	FALSE	12.3952	12.2048	12.1953	12.5329	12.3284	12.0089	12.4194	12.8589
H2-K1.2	P01902	HA1D_MOUSE	H2-K1	"H-2 class I histocompatibility antigen, K-D alpha chain"	Non-matrisome	Non-matrisome	2.15	1.73	NA	0.81	0.569	1.59	5.1e-05	0.000619	NA	0.25	0.421	0.00977	TRUE	TRUE	FALSE	FALSE	FALSE	TRUE	11.4933	12.6335	11.8233	12.0642	11.0396	10.4881	10.905	NA
H2-Q10	P01898	HA10_MOUSE	H2-Q10	"H-2 class I histocompatibility antigen, Q10 alpha chain"	Non-matrisome	Non-matrisome	2.52	2.59	2.78	0.762	0.754	1.53	1.8e-09	5.4e-10	4.4e-10	0.108	0.0642	5.11e-05	TRUE	TRUE	TRUE	FALSE	FALSE	TRUE	12.3373	13.8654	13.103	13.1111	12.3319	11.3415	11.2726	11.0855
H2-Q10.1	P01898;P14430	HA10_MOUSE;HA18_MOUSE	H2-Q10;H2-Q8	"H-2 class I histocompatibility antigen, Q10 alpha chain"	Non-matrisome	Non-matrisome	2.48	3.04	2.68	0.858	0.704	1.57	1.89e-08	3.79e-09	2.51e-09	0.108	0.117	0.000132	TRUE	TRUE	TRUE	FALSE	FALSE	TRUE	13.7346	15.2682	14.4099	14.5646	13.6942	12.7856	12.2317	12.5871
H2-Q8	P14430	HA18_MOUSE	H2-Q8	"H-2 class I histocompatibility antigen, Q8 alpha chain"	Non-matrisome	Non-matrisome	1.7	2.15	1.84	1.31	0.872	1.62	9.17e-06	1.38e-07	2.08e-06	0.0205	0.0614	0.000114	TRUE	TRUE	TRUE	TRUE	FALSE	TRUE	11.9107	13.2663	11.9542	12.3943	11.6507	11.5668	11.1128	11.4299
H2ac11	P27661;Q64522;Q8CGP7;C0HKE1;C0HKE2;C0HKE3;C0HKE4;C0HKE5;C0HKE6;C0HKE7;C0HKE8;C0HKE9;Q64523;Q6GSS7;Q8BFU2;Q8CGP5;Q8CGP6;Q8R1M2	H2A1B_MOUSE;H2A1C_MOUSE;H2A1D_MOUSE;H2A1E_MOUSE;H2A1F_MOUSE;H2A1G_MOUSE;H2A1H_MOUSE;H2A1I_MOUSE;H2A1K_MOUSE;H2A1N_MOUSE;H2A1O_MOUSE;H2A1P_MOUSE;H2A2A_MOUSE;H2A2B_MOUSE;H2A2C_MOUSE;H2A3_MOUSE;H2AJ_MOUSE;H2AX_MOUSE	H2ac11;H2ac12;H2ac13;H2ac15;H2ac20;H2ac21;H2ac25;H2ac4;H2ac6;H2ac7;H2ac8;H2aj;H2ax;Hist1h2af;Hist1h2an;Hist1h2ao;Hist1h2ap;Hist2h2aa1	Histone H2A type 1-B	Non-matrisome	Non-matrisome	-0.265	-0.635	-0.759	-0.418	0.135	-0.225	0.453	0.0491	0.0192	0.484	0.82	0.621	FALSE	FALSE	FALSE	FALSE	FALSE	FALSE	13.597	13.2906	13.7083	13.1552	13.5155	13.5555	13.9261	14.0498
H2ac11.1	P27661;Q64522;Q8CGP7;C0HKE1;C0HKE2;C0HKE3;C0HKE4;C0HKE5;C0HKE6;C0HKE7;C0HKE8;C0HKE9;Q64523;Q6GSS7;Q8BFU2;Q8CGP5;Q8CGP6;Q8R1M2;P0C0S6;Q3THW5	H2A1B_MOUSE;H2A1C_MOUSE;H2A1D_MOUSE;H2A1E_MOUSE;H2A1F_MOUSE;H2A1G_MOUSE;H2A1H_MOUSE;H2A1I_MOUSE;H2A1K_MOUSE;H2A1N_MOUSE;H2A1O_MOUSE;H2A1P_MOUSE;H2A2A_MOUSE;H2A2B_MOUSE;H2A2C_MOUSE;H2A3_MOUSE;H2AJ_MOUSE;H2AV_MOUSE;H2AX_MOUSE;H2AZ_MOUSE	H2ac11;H2ac12;H2ac13;H2ac15;H2ac20;H2ac21;H2ac25;H2ac4;H2ac6;H2ac7;H2ac8;H2aj;H2ax;H2az1;H2az2;Hist1h2af;Hist1h2an;Hist1h2ao;Hist1h2ap;Hist2h2aa1	Histone H2A type 1-B	Non-matrisome	Non-matrisome	-0.256	-0.298	-0.583	-0.106	-0.14	0.0365	0.0727	0.0324	9.79e-05	0.696	0.505	0.869	FALSE	FALSE	FALSE	FALSE	FALSE	FALSE	21.1688	20.9764	21.0828	21.1161	20.9399	21.2328	21.2741	21.5594
H2ac11.2	P27661;Q8CGP7;C0HKE1;C0HKE2;C0HKE3;C0HKE4;C0HKE5;C0HKE6;C0HKE7;C0HKE8;C0HKE9;Q64523;Q6GSS7;Q8BFU2;Q8CGP5;Q8CGP6;Q8R1M2	H2A1B_MOUSE;H2A1C_MOUSE;H2A1D_MOUSE;H2A1E_MOUSE;H2A1F_MOUSE;H2A1G_MOUSE;H2A1H_MOUSE;H2A1I_MOUSE;H2A1K_MOUSE;H2A1N_MOUSE;H2A1O_MOUSE;H2A1P_MOUSE;H2A2A_MOUSE;H2A2C_MOUSE;H2A3_MOUSE;H2AJ_MOUSE;H2AX_MOUSE	H2ac11;H2ac12;H2ac13;H2ac15;H2ac20;H2ac25;H2ac4;H2ac6;H2ac7;H2ac8;H2aj;H2ax;Hist1h2af;Hist1h2an;Hist1h2ao;Hist1h2ap;Hist2h2aa1	Histone H2A type 1-B	Non-matrisome	Non-matrisome	-0.906	-0.911	-1.35	0.321	-0.0929	0.216	0.133	0.139	0.0234	0.819	0.961	0.813	FALSE	FALSE	TRUE	FALSE	FALSE	FALSE	14.648	14.1213	13.8005	14.2143	13.905	15.0269	15.0324	15.4673
H2ac11.3	P27661;Q8CGP7;C0HKE1;C0HKE2;C0HKE3;C0HKE4;C0HKE5;C0HKE6;C0HKE7;C0HKE8;C0HKE9;Q64523;Q6GSS7;Q8BFU2;Q8CGP5;Q8CGP6;Q8R1M2;P0C0S6;Q3THW5	H2A1B_MOUSE;H2A1C_MOUSE;H2A1D_MOUSE;H2A1E_MOUSE;H2A1F_MOUSE;H2A1G_MOUSE;H2A1H_MOUSE;H2A1I_MOUSE;H2A1K_MOUSE;H2A1N_MOUSE;H2A1O_MOUSE;H2A1P_MOUSE;H2A2A_MOUSE;H2A2C_MOUSE;H2A3_MOUSE;H2AJ_MOUSE;H2AV_MOUSE;H2AX_MOUSE;H2AZ_MOUSE	H2ac11;H2ac12;H2ac13;H2ac15;H2ac20;H2ac25;H2ac4;H2ac6;H2ac7;H2ac8;H2aj;H2ax;H2az1;H2az2;Hist1h2af;Hist1h2an;Hist1h2ao;Hist1h2ap;Hist2h2aa1	Histone H2A type 1-B	Non-matrisome	Non-matrisome	0.202	-0.125	-0.415	-0.122	-0.0308	0.151	0.247	0.503	0.0133	0.711	0.929	0.494	FALSE	FALSE	FALSE	FALSE	FALSE	FALSE	19.6093	19.5629	19.6854	19.5937	19.4118	19.3611	19.6875	19.9779
H2ac11.5	Q8CGP7;C0HKE1;C0HKE2;C0HKE3;C0HKE4;C0HKE5;C0HKE6;C0HKE7;C0HKE8;C0HKE9;Q64523;Q6GSS7;Q8BFU2;Q8CGP5;Q8CGP6;Q8R1M2	H2A1B_MOUSE;H2A1C_MOUSE;H2A1D_MOUSE;H2A1E_MOUSE;H2A1F_MOUSE;H2A1G_MOUSE;H2A1H_MOUSE;H2A1I_MOUSE;H2A1K_MOUSE;H2A1N_MOUSE;H2A1O_MOUSE;H2A1P_MOUSE;H2A2A_MOUSE;H2A2C_MOUSE;H2A3_MOUSE;H2AJ_MOUSE	H2ac11;H2ac12;H2ac13;H2ac15;H2ac20;H2ac25;H2ac4;H2ac6;H2ac7;H2ac8;H2aj;Hist1h2af;Hist1h2an;Hist1h2ao;Hist1h2ap;Hist2h2aa1	Histone H2A type 1-B	Non-matrisome	Non-matrisome	-0.225	-0.137	-0.529	-0.0021	-0.111	-0.098	0.113	0.333	0.000284	0.995	0.605	0.614	FALSE	FALSE	FALSE	FALSE	FALSE	FALSE	20.8209	20.6634	20.6655	20.7745	20.7614	20.8886	20.8004	21.1927
H2ac11.6	Q8CGP7;C0HKE1;C0HKE2;C0HKE3;C0HKE4;C0HKE5;C0HKE6;C0HKE7;C0HKE8;C0HKE9;Q8BFU2;Q8CGP5;Q8CGP6	H2A1B_MOUSE;H2A1C_MOUSE;H2A1D_MOUSE;H2A1E_MOUSE;H2A1F_MOUSE;H2A1G_MOUSE;H2A1H_MOUSE;H2A1I_MOUSE;H2A1K_MOUSE;H2A1N_MOUSE;H2A1O_MOUSE;H2A1P_MOUSE;H2A3_MOUSE	H2ac11;H2ac12;H2ac13;H2ac15;H2ac25;H2ac4;H2ac6;H2ac7;H2ac8;Hist1h2af;Hist1h2an;Hist1h2ao;Hist1h2ap	Histone H2A type 1-B	Non-matrisome	Non-matrisome	-2.08	-2.46	-3.82	0.383	0.819	-1.62	0.409	0.419	0.209	0.95	0.848	0.567	FALSE	FALSE	FALSE	FALSE	FALSE	FALSE	14.3152	13.3931	13.0105	12.5743	15.0154	15.476	15.8558	17.2093
H2ac11.7	Q8CGP7;C0HKE1;C0HKE2;C0HKE3;C0HKE4;C0HKE5;C0HKE6;C0HKE7;C0HKE8;C0HKE9;Q8BFU2;Q8CGP5;Q8CGP6;Q8R1M2	H2A1B_MOUSE;H2A1C_MOUSE;H2A1D_MOUSE;H2A1E_MOUSE;H2A1F_MOUSE;H2A1G_MOUSE;H2A1H_MOUSE;H2A1I_MOUSE;H2A1K_MOUSE;H2A1N_MOUSE;H2A1O_MOUSE;H2A1P_MOUSE;H2A3_MOUSE;H2AJ_MOUSE	H2ac11;H2ac12;H2ac13;H2ac15;H2ac25;H2ac4;H2ac6;H2ac7;H2ac8;H2aj;Hist1h2af;Hist1h2an;Hist1h2ao;Hist1h2ap	Histone H2A type 1-B	Non-matrisome	Non-matrisome	-1	-0.177	-1.13	0.521	0.212	0.143	0.146	0.814	0.0905	0.693	0.868	0.898	FALSE	FALSE	FALSE	FALSE	FALSE	FALSE	16.1018	15.8965	15.3759	15.6843	15.7532	16.8997	16.073	17.0301
H2ac20	Q64522;Q64523;Q6GSS7	H2A2A_MOUSE;H2A2B_MOUSE;H2A2C_MOUSE	H2ac20;H2ac21;Hist2h2aa1	Histone H2A type 2-B	Non-matrisome	Non-matrisome	2.24	1.88	0.407	2.54	2.73	5.03	0.389	0.542	0.882	0.581	0.447	0.118	FALSE	FALSE	FALSE	FALSE	FALSE	FALSE	13.9876	16.1971	13.6555	13.4661	11.167	13.9614	14.3185	15.7903
H2ac20.1	Q64522;Q64523;Q6GSS7;Q8R1M2	H2A2A_MOUSE;H2A2B_MOUSE;H2A2C_MOUSE;H2AJ_MOUSE	H2ac20;H2ac21;H2aj;Hist2h2aa1	Histone H2A type 2-B	Non-matrisome	Non-matrisome	0.512	0.0597	-0.438	0.753	0.678	-0.643	0.723	0.966	0.792	0.768	0.749	0.742	FALSE	FALSE	FALSE	FALSE	FALSE	FALSE	15.8603	16.0771	15.3239	15.3995	16.7199	15.5656	16.0175	16.5149
H2ac20.2	Q64523;Q6GSS7	H2A2A_MOUSE;H2A2C_MOUSE	H2ac20;Hist2h2aa1	Histone H2A type 2-C	Non-matrisome	Non-matrisome	-1.6	-1.17	-1.92	0.102	0.282	-0.17	0.000626	0.00836	5.62e-05	0.929	0.696	0.798	TRUE	TRUE	TRUE	FALSE	FALSE	FALSE	16.5948	15.9563	15.8539	15.6745	16.1264	17.5522	17.1272	17.8729
H2ac21	P27661;Q64522	H2A2B_MOUSE;H2AX_MOUSE	H2ac21;H2ax	Histone H2AX	Non-matrisome	Non-matrisome	-0.363	0.0178	-0.513	0.255	-0.0425	-0.0199	0.181	0.953	0.0636	0.588	0.937	0.967	FALSE	FALSE	FALSE	FALSE	FALSE	FALSE	14.2945	14.2117	13.9571	14.2542	14.2316	14.5743	14.1939	14.7251
H2ac21.1	Q64522	H2A2B_MOUSE	H2ac21	Histone H2A type 2-B	Non-matrisome	Non-matrisome	-0.193	-0.175	-0.781	0.151	0.0617	0.0119	0.646	0.627	0.0378	0.86	0.957	0.984	FALSE	FALSE	FALSE	FALSE	FALSE	FALSE	14.0976	13.9707	13.8196	13.909	13.9588	14.1639	14.1454	14.7518
H2ax	P27661	H2AX_MOUSE	H2ax	Histone H2AX	Non-matrisome	Non-matrisome	0.627	0.39	-0.0304	-0.3	-0.737	0.265	0.173	0.367	0.963	0.719	0.198	0.656	FALSE	FALSE	FALSE	FALSE	FALSE	FALSE	15.2472	15.265	15.5651	16.0019	15.0001	14.638	14.8754	15.2954
H2az1	P0C0S6;Q3THW5	H2AV_MOUSE;H2AZ_MOUSE	H2az1;H2az2	Histone H2A.Z	Non-matrisome	Non-matrisome	0.0464	0.0979	-0.338	0.115	-0.0143	0.102	0.795	0.533	0.0235	0.694	0.963	0.628	FALSE	FALSE	FALSE	FALSE	FALSE	FALSE	17.7819	17.7832	17.6681	17.7975	17.6811	17.7368	17.6852	18.1213
H2bc26	Q64478;Q6ZWY9;Q8CGP0;Q9D2U9	H2B1C_MOUSE;H2B1H_MOUSE;H2B3A_MOUSE;H2B3B_MOUSE	H2bc26;H2bc4;H2bc9;H2bu2	Histone H2B type 1-H	Non-matrisome	Non-matrisome	0.16	0.131	-0.295	-0.277	-0.573	0.000759	0.451	0.525	0.13	0.395	0.0398	0.998	FALSE	FALSE	FALSE	FALSE	FALSE	FALSE	21.0043	20.8824	21.1591	21.4554	20.8816	20.7221	20.7518	21.1776
H2bc26.1	Q8CGP0;Q9D2U9	H2B3A_MOUSE;H2B3B_MOUSE	H2bc26;H2bu2	Histone H2B type 3-B	Non-matrisome	Non-matrisome	-0.584	-0.623	-1.17	-0.298	-0.323	0.133	0.0207	0.0123	1.79e-05	0.49	0.362	0.709	FALSE	FALSE	TRUE	FALSE	FALSE	FALSE	13.7735	13.3635	13.6618	13.6861	13.2305	13.9479	13.9868	14.538
H2bc4	Q64478;Q6ZWY9	H2B1C_MOUSE;H2B1H_MOUSE	H2bc4;H2bc9	Histone H2B type 1-H	Non-matrisome	Non-matrisome	0.0722	-0.0117	-0.224	-0.212	-0.366	0.188	0.779	0.963	0.308	0.585	0.211	0.512	FALSE	FALSE	FALSE	FALSE	FALSE	FALSE	19.712	19.6328	19.8452	19.999	19.4447	19.5606	19.6444	19.8569
H3-3a	P02301;P84244	H33_MOUSE;H3C_MOUSE	H3-3a;H3-5	Histone H3.3C	Non-matrisome	Non-matrisome	-1.69	-1.57	-1.66	-1.44	-1.54	-1.49	0.063	0.0578	0.0455	0.281	0.2	0.215	FALSE	FALSE	TRUE	FALSE	FALSE	FALSE	15.3815	14.0183	15.461	15.5557	15.5056	15.7091	15.5888	15.6784
H3-3a.1	P84228;P68433;P02301;P84244	H31_MOUSE;H32_MOUSE;H33_MOUSE;H3C_MOUSE	H3-3a;H3-5;H3c1;H3c2	Histone H3.3C	Non-matrisome	Non-matrisome	0.249	0.253	-0.238	-0.127	-0.227	0.122	0.112	0.0988	0.121	0.667	0.287	0.558	FALSE	FALSE	FALSE	FALSE	FALSE	FALSE	19.5685	19.5733	19.7005	19.7998	19.4512	19.3238	19.3204	19.8108
H3c1	P68433	H31_MOUSE	H3c1	Histone H3.1	Non-matrisome	Non-matrisome	-0.746	0.024	-0.415	0.266	-0.86	-0.561	0.485	0.978	0.59	0.873	0.471	0.571	FALSE	FALSE	FALSE	FALSE	FALSE	FALSE	12.5775	12.293	12.0274	13.1534	12.8544	13.0395	12.269	12.7083
H3c1.1	P84228;P68433	H31_MOUSE;H32_MOUSE	H3c1;H3c2	Histone H3.1	Non-matrisome	Non-matrisome	0.513	1.08	0.924	-0.0505	-0.624	0.277	0.422	0.0691	0.0979	0.978	0.448	0.75	FALSE	FALSE	FALSE	FALSE	FALSE	FALSE	12.2774	12.5601	12.6107	13.1845	12.2827	12.0468	11.483	11.6366
H4c1	P62806	H4_MOUSE	H4c1	Histone H4	Non-matrisome	Non-matrisome	0.402	0.318	-0.107	-0.235	-0.285	0.17	0.0253	0.0702	0.565	0.434	0.235	0.461	FALSE	FALSE	FALSE	FALSE	FALSE	FALSE	20.6958	20.7332	20.9686	21.0178	20.5633	20.3316	20.4155	20.8405
H6pd	Q8CFX1	G6PE_MOUSE	H6pd	GDH/6PGL endoplasmic bifunctional protein	Non-matrisome	Non-matrisome	0.715	0.741	0.692	0.101	0.0288	0.609	6.54e-05	3.15e-05	7.74e-05	0.761	0.932	0.00158	FALSE	FALSE	FALSE	FALSE	FALSE	FALSE	12.5526	12.965	12.8638	12.9362	12.3563	12.2499	12.2242	12.2729
Habp2	Q8K0D2	HABP2_MOUSE	Habp2	Hyaluronan-binding protein 2	Matrisome-associated	ECM Regulators	2.38	2.51	2.6	1.38	1.12	1.51	8e-06	2.72e-06	1.62e-07	0.032	0.0451	0.00136	TRUE	TRUE	TRUE	TRUE	TRUE	TRUE	11.4917	13.0325	11.6499	11.9109	11.5192	10.6492	10.5265	10.4308
Hacd2	Q9D3B1	HACD2_MOUSE	Hacd2	Very-long-chain (3R)-3-hydroxyacyl-CoA dehydratase 2	Non-matrisome	Non-matrisome	0.361	0.659	0.491	-0.513	-1.06	-0.415	0.348	0.0366	0.241	0.324	0.0236	0.321	FALSE	FALSE	FALSE	FALSE	TRUE	FALSE	12.0792	11.9347	12.4482	12.9988	12.35	11.574	11.276	11.4434
Hacd3	Q8K2C9	HACD3_MOUSE	Hacd3	Very-long-chain (3R)-3-hydroxyacyl-CoA dehydratase 3	Non-matrisome	Non-matrisome	0.417	0.243	0.624	-0.024	-0.0618	0.229	0.12	0.367	0.0172	0.976	0.908	0.51	FALSE	FALSE	FALSE	FALSE	FALSE	FALSE	11.7316	11.9356	11.9596	11.9974	11.7063	11.5181	11.6928	11.3117
Hacl1	Q9QXE0	HACL1_MOUSE	Hacl1	2-hydroxyacyl-CoA lyase 1	Non-matrisome	Non-matrisome	0.201	0.521	0.324	-0.141	-0.408	0.0108	0.377	0.0272	0.163	0.796	0.161	0.98	FALSE	FALSE	FALSE	FALSE	FALSE	FALSE	10.5617	10.625	10.7661	11.0327	10.6142	10.4239	10.1044	10.3014
Hadh	Q61425	HCDH_MOUSE	Hadh	"Hydroxyacyl-coenzyme A dehydrogenase, mitochondrial"	Non-matrisome	Non-matrisome	-0.0913	-0.324	-0.37	0.0645	0.0497	-0.0959	0.739	0.166	0.111	0.909	0.917	0.786	FALSE	FALSE	FALSE	FALSE	FALSE	FALSE	16.8865	16.7768	16.7123	16.7271	16.8727	16.8681	17.1013	17.147
Hadha	Q8BMS1	ECHA_MOUSE	Hadha	"Trifunctional enzyme subunit alpha, mitochondrial"	Non-matrisome	Non-matrisome	-0.446	-1.02	-1.53	-0.338	-0.799	0.215	0.294	0.0122	0.000307	0.664	0.147	0.712	FALSE	TRUE	TRUE	FALSE	FALSE	FALSE	17.3942	16.8339	17.1718	17.6333	16.6187	17.2798	17.8549	18.367
Hadhb	Q99JY0	ECHB_MOUSE	Hadhb	"Trifunctional enzyme subunit beta, mitochondrial"	Non-matrisome	Non-matrisome	-0.381	-0.987	-1.49	-0.34	-0.855	0.245	0.392	0.0175	0.000551	0.669	0.13	0.681	FALSE	FALSE	TRUE	FALSE	FALSE	FALSE	17.7672	17.2233	17.5629	18.0785	16.9788	17.6045	18.2106	18.7118
Hagh	Q99KB8	GLO2_MOUSE	Hagh	"Hydroxyacylglutathione hydrolase, mitochondrial"	Non-matrisome	Non-matrisome	-0.175	-0.489	-0.662	-0.187	-0.213	-0.467	0.499	0.0376	0.0055	0.68	0.553	0.0935	FALSE	FALSE	FALSE	FALSE	FALSE	FALSE	11.4756	11.1625	11.3499	11.3751	11.6292	11.3371	11.6511	11.8244
Hamp	Q9EQ21	HEPC_MOUSE	Hamp	Hepcidin	Non-matrisome	Non-matrisome	-1.06	-0.744	-1.27	-0.368	0.101	0.0132	0.0496	0.157	0.0238	0.766	0.944	0.989	TRUE	FALSE	TRUE	FALSE	FALSE	FALSE	12.3771	11.8435	12.2119	11.7424	11.8303	12.9038	12.5879	13.1104
Hapln1	Q9QUP5	HPLN1_MOUSE	Hapln1	Hyaluronan and proteoglycan link protein 1	Core matrisome	Proteoglycans	3	2.51	2.12	2.06	2.7	2.04	0.00154	0.00612	0.0192	0.152	0.0379	0.0553	TRUE	TRUE	TRUE	FALSE	TRUE	FALSE	15.5756	17.6383	15.5775	14.9374	15.5955	14.6342	15.1236	15.5225
Hapln4	Q80WM4	HPLN4_MOUSE	Hapln4	Hyaluronan and proteoglycan link protein 4	Core matrisome	Proteoglycans	2.38	2.66	1.92	2.19	3.57	1.56	0.0372	0.0181	0.0584	0.153	0.12	0.207	TRUE	TRUE	FALSE	FALSE	FALSE	FALSE	14.7313	16.4739	14.2816	12.9077	14.9173	14.0964	13.8124	14.5505
Hars1	Q61035	HARS1_MOUSE	Hars1	"Histidine--tRNA ligase, cytoplasmic"	Non-matrisome	Non-matrisome	-0.322	-0.708	-0.708	-0.036	0.428	-0.242	0.244	0.00821	0.0079	0.96	0.235	0.488	FALSE	FALSE	FALSE	FALSE	FALSE	FALSE	12.8202	12.5934	12.6294	12.1653	12.8358	12.9151	13.3014	13.301
Hars1.1	Q61035;cRAP-P12081	HARS1_MOUSE;cRAP-SYHC_HUMAN	Hars1;cRAP-HARS	"Histidine--tRNA ligase, cytoplasmic"	Non-matrisome	Non-matrisome	-0.262	-0.492	-0.12	-0.121	0.393	-0.462	0.44	0.115	0.727	0.866	0.386	0.227	FALSE	FALSE	FALSE	FALSE	FALSE	FALSE	12.195	12.0431	12.164	11.6505	12.505	12.3047	12.535	12.1626
Hars1.2	Q99KK9;Q61035;cRAP-P12081	HARS1_MOUSE;SYHM_MOUSE;cRAP-SYHC_HUMAN	Hars1;Hars2;cRAP-HARS	"Histidine--tRNA ligase, cytoplasmic"	Non-matrisome	Non-matrisome	-0.122	-0.114	0.0323	0.229	0.531	-0.0342	0.674	0.673	0.913	0.624	0.121	0.937	FALSE	FALSE	FALSE	FALSE	FALSE	FALSE	14.1383	14.2127	13.984	13.6819	14.2469	14.335	14.327	14.1805
Hars2	Q99KK9	SYHM_MOUSE	Hars2	"Histidine--tRNA ligase, mitochondrial"	Non-matrisome	Non-matrisome	-0.088	-0.0738	-0.0482	-0.589	-0.466	-0.202	0.823	0.828	0.898	0.263	0.271	0.641	FALSE	FALSE	FALSE	FALSE	FALSE	FALSE	11.665	11.4585	12.0474	11.9248	11.6604	11.5465	11.5323	11.5067
Hax1	O35387	HAX1_MOUSE	Hax1	HCLS1-associated protein X-1	Non-matrisome	Non-matrisome	-0.384	-0.696	-0.696	-0.366	-0.109	-0.178	0.345	0.0557	0.0556	0.638	0.872	0.739	FALSE	FALSE	FALSE	FALSE	FALSE	FALSE	10.7248	10.3692	10.7348	10.4787	10.5467	10.7533	11.0648	11.0649
Hba	P01942	HBA_MOUSE	Hba	Hemoglobin subunit alpha	Non-matrisome	Non-matrisome	-0.22	-1.02	-0.855	0.202	0.125	0.309	0.823	0.215	0.299	0.922	0.94	0.802	FALSE	FALSE	FALSE	FALSE	FALSE	FALSE	17.9468	17.739	17.5374	17.6138	17.4304	17.9585	18.7541	18.5942
Hba.1	P01942;cRAP-P69905	HBA_MOUSE;cRAP-HBA_HUMAN	Hba;cRAP-HBA1	Hemoglobin subunit alpha	Non-matrisome	Non-matrisome	0.0194	-0.696	-0.157	0.239	0.0697	0.232	0.986	0.444	0.877	0.91	0.967	0.868	FALSE	FALSE	FALSE	FALSE	FALSE	FALSE	17.5975	17.5557	17.3165	17.486	17.324	17.5363	18.2514	17.7127
Hbb-b1	P02088	HBB1_MOUSE	Hbb-b1	Hemoglobin subunit beta-1	Non-matrisome	Non-matrisome	0.0869	-0.679	-0.526	-0.0439	-0.467	0.228	0.93	0.41	0.53	0.986	0.727	0.858	FALSE	FALSE	FALSE	FALSE	FALSE	FALSE	17.5743	17.3742	17.4181	17.8416	17.1458	17.2873	18.0531	17.9003
Hbb-b1.1	P02088;P02089	HBB1_MOUSE;HBB2_MOUSE	Hbb-b1;Hbb-b2	Hemoglobin subunit beta-1	Non-matrisome	Non-matrisome	0.104	-0.74	-0.494	0.109	-0.169	0.31	0.915	0.354	0.549	0.96	0.915	0.792	FALSE	FALSE	FALSE	FALSE	FALSE	FALSE	18.6343	18.5085	18.3994	18.6779	18.1987	18.4048	19.2484	19.0028
Hccs	P53702	CCHL_MOUSE	Hccs	Holocytochrome c-type synthase	Non-matrisome	Non-matrisome	-0.105	-0.454	-0.654	0.115	-0.105	0.0731	0.675	0.0358	0.00309	0.803	0.785	0.826	FALSE	FALSE	FALSE	FALSE	FALSE	FALSE	12.6502	12.4888	12.3735	12.5936	12.4157	12.5937	12.9431	13.1427
Hcfc1	Q61191	HCFC1_MOUSE	Hcfc1	Host cell factor 1	Matrisome-associated	Secreted Factors	-0.332	-0.255	-0.335	-0.108	-0.00149	-0.0118	0.114	0.22	0.102	0.804	0.996	0.976	FALSE	FALSE	FALSE	FALSE	FALSE	FALSE	12.2365	12.0875	12.1958	12.0889	12.0992	12.4197	12.3422	12.4225
Hck	P25911;P05480;P08103;Q04736	HCK_MOUSE;LYN_MOUSE;SRC_MOUSE;YES_MOUSE	Hck;Lyn;Src;Yes1	Proto-oncogene tyrosine-protein kinase Src	Non-matrisome	Non-matrisome	0.995	1.5	1.84	0.676	0.0591	0.921	0.0223	0.00141	0.000402	0.34	0.947	0.0664	FALSE	TRUE	TRUE	FALSE	FALSE	FALSE	10.4247	11.1986	10.5221	11.1394	10.2772	10.2035	9.7	9.36248
Hdac1	O09106	HDAC1_MOUSE	Hdac1	Histone deacetylase 1	Non-matrisome	Non-matrisome	0.403	0.502	0.361	0.113	0.03	0.111	0.0492	0.0127	0.0694	0.788	0.943	0.701	FALSE	FALSE	FALSE	FALSE	FALSE	FALSE	12.5389	12.756	12.6433	12.726	12.6447	12.3535	12.2539	12.3948
Hdac1.1	O09106;P70288	HDAC1_MOUSE;HDAC2_MOUSE	Hdac1;Hdac2	Histone deacetylase 1	Non-matrisome	Non-matrisome	0.696	0.932	0.917	-0.0642	-0.114	0.0727	0.00134	3.78e-05	9.8e-05	0.893	0.745	0.815	FALSE	FALSE	FALSE	FALSE	FALSE	FALSE	12.4911	12.8229	12.8871	12.937	12.7502	12.1266	11.8909	11.9059
Hdac2	P70288	HDAC2_MOUSE	Hdac2	Histone deacetylase 2	Non-matrisome	Non-matrisome	-0.219	0.415	0.0366	0.177	0.45	0.0774	0.508	0.172	0.904	0.754	0.235	0.85	FALSE	FALSE	FALSE	FALSE	FALSE	FALSE	10.6643	10.7908	10.6138	10.3409	10.7134	11.0097	10.3753	10.7542
Hdgf	P51859	HDGF_MOUSE	Hdgf	Hepatoma-derived growth factor	Non-matrisome	Non-matrisome	-0.374	-0.53	-0.601	0.0639	0.188	-0.0699	0.0184	0.000987	0.000238	0.86	0.404	0.761	FALSE	FALSE	FALSE	FALSE	FALSE	FALSE	14.0215	13.8326	13.7687	13.6447	13.9025	14.2064	14.3623	14.4332
Hdgf.1	Q99JF8;P51859;Q9JMG7;Q3UMU9	HDGF_MOUSE;HDGR2_MOUSE;HDGR3_MOUSE;PSIP1_MOUSE	Hdgf;Hdgfl2;Hdgfl3;Psip1	Hepatoma-derived growth factor	Non-matrisome	Non-matrisome	-0.496	-0.494	-0.74	0.226	0.716	-0.0204	0.0791	0.0733	0.00803	0.668	0.075	0.968	FALSE	FALSE	FALSE	FALSE	FALSE	FALSE	14.1696	14.021	13.7948	13.3053	14.0415	14.5172	14.5145	14.7608
Hdgfl3	Q9JMG7	HDGR3_MOUSE	Hdgfl3	Hepatoma-derived growth factor-related protein 3	Non-matrisome	Non-matrisome	-0.427	-0.63	-0.897	0.255	0.261	-0.0208	0.0199	0.000762	8.52e-06	0.393	0.299	0.947	FALSE	FALSE	FALSE	FALSE	FALSE	FALSE	13.7973	13.589	13.3337	13.3282	13.6098	14.0163	14.2185	14.4856
Hdhd2	Q3UGR5	HDHD2_MOUSE	Hdhd2	Haloacid dehalogenase-like hydrolase domain-containing protein 2	Non-matrisome	Non-matrisome	-0.606	-1.07	-0.599	-0.554	0.0342	-0.0285	0.0313	0.00025	0.029	0.206	0.955	0.953	FALSE	TRUE	FALSE	FALSE	FALSE	FALSE	10.5955	10.1789	10.7328	10.1447	10.2075	10.7852	11.251	10.7783
Hdlbp	Q8VDJ3	VIGLN_MOUSE	Hdlbp	Vigilin	Non-matrisome	Non-matrisome	1.1	1.31	1.55	0.33	0.487	0.465	2.62e-07	7.46e-09	3.17e-10	0.236	0.046	0.0226	TRUE	TRUE	TRUE	FALSE	FALSE	FALSE	13.7328	14.481	14.1513	13.9939	14.0158	13.3837	13.1732	12.9305
Heatr3	Q8BQM4	HEAT3_MOUSE	Heatr3	HEAT repeat-containing protein 3	Non-matrisome	Non-matrisome	0.0993	0.139	-0.193	0.659	0.502	0.236	0.805	0.745	0.591	0.257	0.322	0.642	FALSE	FALSE	FALSE	FALSE	FALSE	FALSE	9.77419	9.95877	9.29976	9.45631	9.7231	9.85949	9.8199	10.1516
Hebp1	Q9R257	HEBP1_MOUSE	Hebp1	Heme-binding protein 1	Non-matrisome	Non-matrisome	-0.574	-0.88	-1.03	-0.0487	-0.255	-0.233	0.0137	0.000254	3.38e-05	0.934	0.447	0.432	FALSE	FALSE	TRUE	FALSE	FALSE	FALSE	12.3761	11.9443	11.9931	12.1995	12.1772	12.5187	12.8241	12.9756
Hectd1	Q69ZR2	HECD1_MOUSE	Hectd1	E3 ubiquitin-protein ligase HECTD1	Non-matrisome	Non-matrisome	0.0277	-0.19	-0.122	0.138	0.183	0.155	0.918	0.395	0.62	0.756	0.582	0.609	FALSE	FALSE	FALSE	FALSE	FALSE	FALSE	11.0044	11.0362	10.898	10.8531	10.8809	11.0085	11.2265	11.1583
Hectd3	Q3U487	HECD3_MOUSE	Hectd3	E3 ubiquitin-protein ligase HECTD3	Non-matrisome	Non-matrisome	-0.115	-0.141	0.11	-0.132	-0.284	-0.0713	0.749	0.668	0.744	0.873	0.565	0.887	FALSE	FALSE	FALSE	FALSE	FALSE	FALSE	10.8878	10.806	10.9383	11.09	10.8773	10.9212	10.9469	10.6957
Heg1	E9Q7X6	HEG1_MOUSE	Heg1	Protein HEG homolog 1	Non-matrisome	Non-matrisome	0.279	0.533	0.417	0.654	0.332	0.463	0.435	0.111	0.214	0.297	0.503	0.262	FALSE	FALSE	FALSE	FALSE	FALSE	FALSE	11.433	11.7685	11.1142	11.4361	11.3059	11.4897	11.235	11.3517
Hexa	P29416	HEXA_MOUSE	Hexa	Beta-hexosaminidase subunit alpha	Non-matrisome	Non-matrisome	1.54	1.72	1.78	0.157	0.0446	0.816	8.89e-10	5.01e-11	2.6e-11	0.63	0.898	0.000149	TRUE	TRUE	TRUE	FALSE	FALSE	FALSE	13.1521	14.0168	13.8599	13.9722	13.2004	12.481	12.2976	12.2366
Hexb	P20060	HEXB_MOUSE	Hexb	Beta-hexosaminidase subunit beta	Non-matrisome	Non-matrisome	1.4	1.65	2	0.169	-0.0059	0.812	6.84e-10	1.49e-11	3.37e-13	0.548	0.982	5.11e-05	TRUE	TRUE	TRUE	FALSE	FALSE	FALSE	13.176	14.0366	13.8679	14.0425	13.2246	12.6372	12.3886	12.0348
Hfe	P70387	HFE_MOUSE	Hfe	Hereditary hemochromatosis protein homolog	Non-matrisome	Non-matrisome	1.15	0.663	0.147	0.0395	0.274	0.949	0.00035	0.0255	0.644	0.959	0.512	0.00681	TRUE	FALSE	FALSE	FALSE	FALSE	FALSE	10.1981	10.6247	10.5852	10.3502	9.67553	9.47083	9.96141	10.4775
Hgf	Q08048	HGF_MOUSE	Hgf	Hepatocyte growth factor	Matrisome-associated	Secreted Factors	2.16	NA	2.1	0.08	-0.512	0.392	0.00905	NA	0.00901	0.944	0.433	0.531	TRUE	FALSE	TRUE	FALSE	FALSE	FALSE	11.6788	11.8535	11.7734	12.3653	11.4614	9.6972	NA	9.7517
Hgfac	Q9R098	HGFA_MOUSE	Hgfac	Hepatocyte growth factor activator	Matrisome-associated	Secreted Factors	NA	NA	NA	-0.146	0.114	0.0487	NA	NA	NA	0.896	0.851	0.939	FALSE	FALSE	FALSE	FALSE	FALSE	FALSE	10.6639	10.6933	10.8395	10.5792	10.6446	NA	NA	NA
Hgs	Q99LI8	HGS_MOUSE	Hgs	Hepatocyte growth factor-regulated tyrosine kinase substrate	Non-matrisome	Non-matrisome	0.0672	-0.0948	0.158	0.0919	0.294	0.188	0.776	0.655	0.441	0.833	0.286	0.471	FALSE	FALSE	FALSE	FALSE	FALSE	FALSE	14.065	14.1657	14.0737	13.8718	13.9776	14.0984	14.2605	14.0072
Hibadh	Q99L13	3HIDH_MOUSE	Hibadh	"3-hydroxyisobutyrate dehydrogenase, mitochondrial"	Non-matrisome	Non-matrisome	-0.794	-0.781	-0.741	-0.0737	0.00883	-0.418	9.93e-10	6.63e-10	1.67e-09	0.673	0.963	0.000174	FALSE	FALSE	FALSE	FALSE	FALSE	FALSE	18.4477	18.0479	18.1216	18.039	18.466	18.8417	18.829	18.7888
Hibch	Q8QZS1	HIBCH_MOUSE	Hibch	"3-hydroxyisobutyryl-CoA hydrolase, mitochondrial"	Non-matrisome	Non-matrisome	-0.363	-0.361	-0.374	-0.0285	-0.065	-0.182	0.0117	0.0109	0.00798	0.938	0.795	0.297	FALSE	FALSE	FALSE	FALSE	FALSE	FALSE	13.1488	12.9526	12.9811	13.0176	13.135	13.3153	13.3132	13.327
Higd1a	Q9JLR9	HIG1A_MOUSE	Higd1a	"HIG1 domain family member 1A, mitochondrial"	Non-matrisome	Non-matrisome	-0.523	-0.506	-0.922	-0.0404	-0.401	-0.17	0.144	0.147	0.00833	0.969	0.434	0.739	FALSE	FALSE	FALSE	FALSE	FALSE	FALSE	13.0331	12.6671	12.7074	13.0676	12.8374	13.1897	13.1728	13.5893
Hint1	P70349	HINT1_MOUSE	Hint1	Adenosine 5'-monophosphoramidase HINT1	Non-matrisome	Non-matrisome	0.0433	-0.171	-0.197	0.399	0.366	0.346	0.865	0.432	0.36	0.236	0.197	0.171	FALSE	FALSE	FALSE	FALSE	FALSE	FALSE	13.3688	13.4812	13.0826	13.1152	13.1349	13.4379	13.6518	13.678
Hint2	Q9D0S9	HINT2_MOUSE	Hint2	Adenosine 5'-monophosphoramidase HINT2	Non-matrisome	Non-matrisome	-0.464	-0.525	-0.595	0.332	0.0669	-0.324	0.00261	0.00066	0.000154	0.158	0.801	0.0624	FALSE	FALSE	FALSE	FALSE	FALSE	FALSE	13.0077	12.7921	12.4603	12.7251	13.1165	13.2557	13.3175	13.387
Hint3	Q9CPS6	HINT3_MOUSE	Hint3	Adenosine 5'-monophosphoramidase HINT3	Non-matrisome	Non-matrisome	-0.501	-0.691	-0.734	-0.0359	-0.155	-0.0356	0.00977	0.000479	0.000228	0.941	0.595	0.909	FALSE	FALSE	FALSE	FALSE	FALSE	FALSE	12.1957	11.8882	11.9241	12.0434	11.9237	12.3892	12.5789	12.6225
Hip1	Q8VD75	HIP1_MOUSE	Hip1	Huntingtin-interacting protein 1	Non-matrisome	Non-matrisome	-0.472	-0.465	-0.33	-0.226	-0.205	-0.441	0.00061	0.000584	0.0111	0.281	0.246	0.00382	FALSE	FALSE	FALSE	FALSE	FALSE	FALSE	13.9705	13.6649	13.8911	13.8698	14.1058	14.1369	14.1303	13.9944
Hip1r	Q9JKY5	HIP1R_MOUSE	Hip1r	Huntingtin-interacting protein 1-related protein	Non-matrisome	Non-matrisome	0.191	-0.0141	0.0483	-0.128	-0.0454	-0.0643	0.714	0.969	0.901	0.868	0.948	0.916	FALSE	FALSE	FALSE	FALSE	FALSE	FALSE	10.6571	10.6361	10.7645	10.6815	10.7005	10.4449	10.6502	10.5878
Hk1	P17710	HXK1_MOUSE	Hk1	Hexokinase-1	Non-matrisome	Non-matrisome	0.128	0.0975	0.322	-0.151	-0.0429	-0.158	0.462	0.562	0.0428	0.603	0.892	0.45	FALSE	FALSE	FALSE	FALSE	FALSE	FALSE	14.509	14.5371	14.6884	14.58	14.6947	14.4089	14.4396	14.2146
Hk1.1	P17710;O08528	HXK1_MOUSE;HXK2_MOUSE	Hk1;Hk2	Hexokinase-2	Non-matrisome	Non-matrisome	0.506	0.255	0.487	-0.594	-0.477	-0.208	0.0309	0.274	0.0333	0.108	0.128	0.493	FALSE	FALSE	FALSE	FALSE	FALSE	FALSE	12.8279	12.8234	13.417	13.3009	13.0317	12.3169	12.5689	12.3362
Hk1.2	P17710;O08528;Q3TRM8	HXK1_MOUSE;HXK2_MOUSE;HXK3_MOUSE	Hk1;Hk2;Hk3	Hexokinase-2	Non-matrisome	Non-matrisome	0.601	0.467	0.437	0.0257	0.4	0.162	0.0143	0.05	0.0838	0.972	0.218	0.628	FALSE	FALSE	FALSE	FALSE	FALSE	FALSE	12.2229	12.5179	12.4922	12.1178	12.3555	11.9167	12.0511	12.0809
Hk1.3	P17710;O08528;Q91W97	HKDC1_MOUSE;HXK1_MOUSE;HXK2_MOUSE	Hk1;Hk2;Hkdc1	Hexokinase-2	Non-matrisome	Non-matrisome	0.00708	-0.0729	0.0448	-0.0932	0.215	-0.33	0.982	0.794	0.877	0.873	0.572	0.289	FALSE	FALSE	FALSE	FALSE	FALSE	FALSE	14.0053	13.9726	14.0658	13.7573	14.3028	13.9655	14.0455	13.9278
Hk1.4	P17710;Q91W97	HKDC1_MOUSE;HXK1_MOUSE	Hk1;Hkdc1	Hexokinase-1	Non-matrisome	Non-matrisome	0.774	0.805	0.962	-0.141	0.00946	0.0479	0.0013	0.000739	9.13e-05	0.765	0.98	0.899	FALSE	FALSE	FALSE	FALSE	FALSE	FALSE	12.1626	12.5138	12.6543	12.5043	12.4658	11.7397	11.7084	11.5519
Hk2	O08528	HXK2_MOUSE	Hk2	Hexokinase-2	Non-matrisome	Non-matrisome	0.23	-0.223	-0.546	0.0901	-0.169	0.101	0.25	0.251	0.00488	0.831	0.562	0.716	FALSE	FALSE	FALSE	FALSE	FALSE	FALSE	12.1967	12.1229	12.0328	12.2919	12.022	11.8928	12.3455	12.6688
Hk2.1	O08528;Q3TRM8	HXK2_MOUSE;HXK3_MOUSE	Hk2;Hk3	Hexokinase-2	Non-matrisome	Non-matrisome	1.48	1.39	0.65	0.193	0.33	0.555	7.37e-06	6.09e-06	0.0213	0.713	0.392	0.0959	TRUE	TRUE	FALSE	FALSE	FALSE	FALSE	11.8481	12.4819	12.2894	12.1521	11.9265	11.0015	11.0962	11.8322
Hk3	Q3TRM8	HXK3_MOUSE	Hk3	Hexokinase-3	Non-matrisome	Non-matrisome	NA	NA	NA	0.888	0.919	1.4	NA	NA	NA	0.386	0.243	0.0586	FALSE	FALSE	FALSE	FALSE	FALSE	FALSE	11.0242	11.7873	10.8991	10.8682	10.3906	NA	NA	NA
Hm13	Q9D8V0	HM13_MOUSE	Hm13	Minor histocompatibility antigen H13	Non-matrisome	Non-matrisome	0.869	0.85	0.977	0.393	0.317	0.386	0.000519	0.000539	0.000102	0.304	0.342	0.171	FALSE	FALSE	FALSE	FALSE	FALSE	FALSE	13.0467	13.5884	13.1954	13.2718	13.2021	12.7198	12.7384	12.6112
Hmcn2	A2AJ76	HMCN2_MOUSE	Hmcn2	Hemicentin-2	Core matrisome	ECM Glycoproteins	-1.11	-2.65	-3.33	NA	0.086	NA	0.119	0.00121	0.000186	NA	0.95	NA	FALSE	TRUE	TRUE	FALSE	FALSE	FALSE	10.8231	8.87948	NA	8.7935	NA	9.98494	11.5344	12.2095
Hmga1	P17095	HMGA1_MOUSE	Hmga1	High mobility group protein HMG-I/HMG-Y	Non-matrisome	Non-matrisome	0.273	-0.23	-0.257	0.401	0.112	0.00919	0.603	0.643	0.606	0.65	0.907	0.991	FALSE	FALSE	FALSE	FALSE	FALSE	FALSE	13.6	13.644	13.2427	13.5323	13.6348	13.3711	13.8739	13.901
Hmgb1	P63158	HMGB1_MOUSE	Hmgb1	High mobility group protein B1	Non-matrisome	Non-matrisome	0.318	-0.258	-0.528	0.61	0.937	0.208	0.456	0.53	0.18	0.349	0.0843	0.713	FALSE	FALSE	FALSE	FALSE	FALSE	FALSE	14.3866	14.5705	13.9604	13.6336	14.3624	14.2522	14.829	15.0985
Hmgb1.1	P63158;P30681	HMGB1_MOUSE;HMGB2_MOUSE	Hmgb1;Hmgb2	High mobility group protein B2	Non-matrisome	Non-matrisome	0.957	0.464	0.0545	-0.0566	0.0835	0.102	0.0229	0.266	0.91	0.96	0.922	0.877	FALSE	FALSE	FALSE	FALSE	FALSE	FALSE	12.6414	12.8707	12.9273	12.7872	12.7686	11.9135	12.4063	12.8162
Hmgb2	P30681	HMGB2_MOUSE	Hmgb2	High mobility group protein B2	Non-matrisome	Non-matrisome	0.81	0.855	0.855	1.79	0.0537	0.595	0.133	0.0677	0.067	0.0481	0.966	0.365	FALSE	FALSE	FALSE	TRUE	FALSE	FALSE	10.7948	11.4756	9.68542	11.4219	10.881	10.6658	10.6204	10.6207
Hmgb3	O54879	HMGB3_MOUSE	Hmgb3	High mobility group protein B3	Non-matrisome	Non-matrisome	0.319	-0.237	-0.374	0.88	1.34	0.261	0.521	0.622	0.423	0.223	0.0385	0.688	FALSE	FALSE	FALSE	FALSE	TRUE	FALSE	15.5083	15.8211	14.9416	14.4798	15.5602	15.5019	16.0582	16.1955
Hmgcl	P38060	HMGCL_MOUSE	Hmgcl	"Hydroxymethylglutaryl-CoA lyase, mitochondrial"	Non-matrisome	Non-matrisome	0.283	0.193	0.459	-0.0674	-0.13	0.00503	0.0841	0.233	0.00462	0.856	0.601	0.986	FALSE	FALSE	FALSE	FALSE	FALSE	FALSE	14.8018	14.9079	14.9754	15.0377	14.9029	14.6251	14.7151	14.4485
Hmgcs1	P54869;Q8JZK9	HMCS1_MOUSE;HMCS2_MOUSE	Hmgcs1;Hmgcs2	"Hydroxymethylglutaryl-CoA synthase, mitochondrial"	Non-matrisome	Non-matrisome	-0.0213	0.0195	-0.505	-0.0139	-0.474	-0.878	0.985	0.985	0.519	0.994	0.73	0.487	FALSE	FALSE	FALSE	FALSE	FALSE	FALSE	12.6529	12.3536	12.3675	12.8277	13.2317	12.3749	12.334	12.8589
Hmgcs2	P54869	HMCS2_MOUSE	Hmgcs2	"Hydroxymethylglutaryl-CoA synthase, mitochondrial"	Non-matrisome	Non-matrisome	-0.714	-1.13	-1.14	-0.342	-0.333	-1.13	0.0145	0.000195	0.000162	0.494	0.426	0.000921	FALSE	TRUE	TRUE	FALSE	FALSE	TRUE	12.3754	11.6911	12.0332	12.0245	12.8184	12.4055	12.8206	12.8345
Hmox1	P14901	HMOX1_MOUSE	Hmox1	Heme oxygenase 1	Non-matrisome	Non-matrisome	1.74	NA	1.46	-0.0432	-0.259	0.721	7.25e-05	NA	0.0103	0.96	0.598	0.06	TRUE	FALSE	TRUE	FALSE	FALSE	FALSE	10.9729	11.3385	11.3817	11.5977	10.6173	9.5989	NA	9.87614
Hmox2	O70252	HMOX2_MOUSE	Hmox2	Heme oxygenase 2	Non-matrisome	Non-matrisome	0.533	0.633	0.524	0.075	-0.211	0.249	0.000363	3.43e-05	0.000345	0.801	0.274	0.136	FALSE	FALSE	FALSE	FALSE	FALSE	FALSE	14.9005	15.158	15.083	15.369	14.9089	14.6246	14.5254	14.6344
Hnrnpa0	Q9CX86	ROA0_MOUSE	Hnrnpa0	Heterogeneous nuclear ribonucleoprotein A0	Non-matrisome	Non-matrisome	0.423	0.394	0.604	0.092	0.192	0.0954	0.0201	0.0267	0.00101	0.808	0.466	0.71	FALSE	FALSE	FALSE	FALSE	FALSE	FALSE	14.2475	14.5048	14.4129	14.3125	14.4094	14.082	14.1106	13.9005
Hnrnpa1	O88569;P49312	ROA1_MOUSE;ROA2_MOUSE	Hnrnpa1;Hnrnpa2b1	Heterogeneous nuclear ribonucleoproteins A2/B1	Non-matrisome	Non-matrisome	-0.619	-0.256	-0.259	-0.261	-0.576	-0.154	0.214	0.612	0.611	0.795	0.627	0.849	FALSE	FALSE	FALSE	FALSE	FALSE	FALSE	12.5293	12.2537	12.5142	12.83	12.4074	12.8723	12.5096	12.5128
Hnrnpa1.1	P49312	ROA1_MOUSE	Hnrnpa1	Heterogeneous nuclear ribonucleoprotein A1	Non-matrisome	Non-matrisome	0.207	0.205	0.304	0.167	0.134	0.221	0.136	0.13	0.0237	0.474	0.508	0.174	FALSE	FALSE	FALSE	FALSE	FALSE	FALSE	15.0562	15.2331	15.0661	15.099	15.012	15.0262	15.0281	14.9287
Hnrnpa1.2	Q8BG05;P49312	ROA1_MOUSE;ROA3_MOUSE	Hnrnpa1;Hnrnpa3	Heterogeneous nuclear ribonucleoprotein A1	Non-matrisome	Non-matrisome	0.653	0.558	0.724	-0.384	-0.374	-0.307	0.0415	0.0746	0.029	0.477	0.413	0.453	FALSE	FALSE	FALSE	FALSE	FALSE	FALSE	14.452	14.5585	14.9429	14.9326	14.8656	13.9054	14.001	13.8343
Hnrnpa2b1	O88569	ROA2_MOUSE	Hnrnpa2b1	Heterogeneous nuclear ribonucleoproteins A2/B1	Non-matrisome	Non-matrisome	-0.44	-0.474	-0.331	-0.0771	0.0106	-0.173	0.00164	0.00066	0.0132	0.781	0.967	0.298	FALSE	FALSE	FALSE	FALSE	FALSE	FALSE	17.0092	16.7973	16.8744	16.7867	16.9702	17.2371	17.271	17.128
Hnrnpa3	Q8BG05	ROA3_MOUSE	Hnrnpa3	Heterogeneous nuclear ribonucleoprotein A3	Non-matrisome	Non-matrisome	-0.181	-0.155	-0.0187	0.00733	0.0944	0.0415	0.255	0.317	0.917	0.987	0.707	0.864	FALSE	FALSE	FALSE	FALSE	FALSE	FALSE	16.655	16.6249	16.6175	16.5304	16.5834	16.8057	16.7796	16.6435
Hnrnpab	Q99020	ROAA_MOUSE	Hnrnpab	Heterogeneous nuclear ribonucleoprotein A/B	Non-matrisome	Non-matrisome	-0.586	-0.595	-0.606	0.0644	0.076	-0.00513	0.00244	0.00179	0.00145	0.883	0.823	0.987	FALSE	FALSE	FALSE	FALSE	FALSE	FALSE	15.1426	14.9067	14.8423	14.8307	14.9118	15.4923	15.5017	15.5131
Hnrnpab.1	Q99020;Q9Z130	HNRDL_MOUSE;ROAA_MOUSE	Hnrnpab;Hnrnpdl	Heterogeneous nuclear ribonucleoprotein A/B	Non-matrisome	Non-matrisome	-0.554	-0.495	-0.401	-0.0229	0.0781	-0.0936	0.0103	0.019	0.0559	0.971	0.844	0.765	FALSE	FALSE	FALSE	FALSE	FALSE	FALSE	14.512	14.2994	14.3223	14.2214	14.393	14.8537	14.7941	14.7
Hnrnpc	Q9Z204	HNRPC_MOUSE	Hnrnpc	Heterogeneous nuclear ribonucleoproteins C1/C2	Non-matrisome	Non-matrisome	0.654	0.864	0.988	-0.00738	-0.121	0.0641	0.000834	2.25e-05	3.11e-06	0.99	0.69	0.818	FALSE	FALSE	FALSE	FALSE	FALSE	FALSE	14.7035	15.0524	15.0598	15.1734	14.9883	14.3982	14.1882	14.064
Hnrnpc.1	Q9Z204;Q8BTF8	HNRPC_MOUSE;RALYL_MOUSE	Hnrnpc;Ralyl	RNA-binding Raly-like protein	Non-matrisome	Non-matrisome	1.28	1.08	1.42	-0.104	0.0578	0.287	6.67e-05	0.000432	2.93e-05	0.879	0.923	0.449	TRUE	TRUE	TRUE	FALSE	FALSE	FALSE	13.94	14.4897	14.5935	14.4318	14.2022	13.2075	13.4126	13.0686
Hnrnpd	Q60668	HNRPD_MOUSE	Hnrnpd	Heterogeneous nuclear ribonucleoprotein D0	Non-matrisome	Non-matrisome	-0.32	-0.412	-0.402	0.185	0.272	0.159	0.0537	0.0117	0.0131	0.517	0.217	0.452	FALSE	FALSE	FALSE	FALSE	FALSE	FALSE	14.6271	14.5532	14.368	14.281	14.3938	14.873	14.9651	14.9556
Hnrnpd.1	Q60668;Q9Z130	HNRDL_MOUSE;HNRPD_MOUSE	Hnrnpd;Hnrnpdl	Heterogeneous nuclear ribonucleoprotein D0	Non-matrisome	Non-matrisome	-0.383	-0.416	-0.19	-0.0588	-0.0745	0.000204	0.0374	0.021	0.298	0.889	0.822	1	FALSE	FALSE	FALSE	FALSE	FALSE	FALSE	15.087	14.9267	14.9854	15.0012	14.9265	15.3094	15.3428	15.1171
Hnrnpdl	Q9Z130	HNRDL_MOUSE	Hnrnpdl	Heterogeneous nuclear ribonucleoprotein D-like	Non-matrisome	Non-matrisome	-0.251	-0.269	0.0186	0.192	0.149	0.122	0.358	0.303	0.952	0.703	0.73	0.747	FALSE	FALSE	FALSE	FALSE	FALSE	FALSE	12.2346	12.2292	12.0369	12.0803	12.1071	12.4805	12.4979	12.2105
Hnrnpf	Q9Z2X1	HNRPF_MOUSE	Hnrnpf	Heterogeneous nuclear ribonucleoprotein F	Non-matrisome	Non-matrisome	0.429	0.526	0.71	0.0678	0.0484	0.367	0.000641	4.55e-05	4.46e-07	0.784	0.824	0.00813	FALSE	FALSE	FALSE	FALSE	FALSE	FALSE	14.7286	15.0356	14.9678	14.9872	14.6687	14.6061	14.5098	14.3253
Hnrnpf.1	Q9Z2X1;O35737	HNRH1_MOUSE;HNRPF_MOUSE	Hnrnpf;Hnrnph1	Heterogeneous nuclear ribonucleoprotein H	Non-matrisome	Non-matrisome	0.243	0.341	0.414	0.0383	-0.114	0.296	0.157	0.0401	0.0132	0.93	0.672	0.138	FALSE	FALSE	FALSE	FALSE	FALSE	FALSE	15.8547	16.0287	15.9904	16.1426	15.7331	15.7853	15.6877	15.6149
Hnrnpf.2	Q9Z2X1;O35737;P70333	HNRH1_MOUSE;HNRH2_MOUSE;HNRPF_MOUSE	Hnrnpf;Hnrnph1;Hnrnph2	Heterogeneous nuclear ribonucleoprotein H	Non-matrisome	Non-matrisome	0.119	0.238	0.301	-0.323	-0.262	0.157	0.649	0.305	0.188	0.394	0.434	0.625	FALSE	FALSE	FALSE	FALSE	FALSE	FALSE	15.8725	15.9053	16.2286	16.1674	15.7488	15.7867	15.6671	15.6038
Hnrnph1	O35737	HNRH1_MOUSE	Hnrnph1	Heterogeneous nuclear ribonucleoprotein H	Non-matrisome	Non-matrisome	-0.217	-0.173	-0.0798	0.0744	0.133	0.00904	0.137	0.229	0.599	0.806	0.537	0.972	FALSE	FALSE	FALSE	FALSE	FALSE	FALSE	15.0884	15.0521	14.9777	14.9193	15.043	15.2695	15.2252	15.1319
Hnrnph1.1	O35737;P70333	HNRH1_MOUSE;HNRH2_MOUSE	Hnrnph1;Hnrnph2	Heterogeneous nuclear ribonucleoprotein H	Non-matrisome	Non-matrisome	0.265	0.328	0.482	-0.124	-0.182	0.0815	0.0795	0.0264	0.0015	0.662	0.396	0.703	FALSE	FALSE	FALSE	FALSE	FALSE	FALSE	15.51	15.6315	15.7556	15.8134	15.55	15.3665	15.3035	15.1493
Hnrnph2	P70333	HNRH2_MOUSE	Hnrnph2	Heterogeneous nuclear ribonucleoprotein H2	Non-matrisome	Non-matrisome	0.299	0.403	0.472	0.141	0.133	0.29	0.0361	0.00456	0.00106	0.576	0.528	0.0781	FALSE	FALSE	FALSE	FALSE	FALSE	FALSE	14.4325	14.6808	14.5397	14.5477	14.3905	14.3816	14.2781	14.209
Hnrnpk	P61979	HNRPK_MOUSE	Hnrnpk	Heterogeneous nuclear ribonucleoprotein K	Non-matrisome	Non-matrisome	0.0217	0.01	0.218	0.00453	0.308	0.0732	0.899	0.949	0.11	0.991	0.0994	0.711	FALSE	FALSE	FALSE	FALSE	FALSE	FALSE	15.4173	15.5081	15.5035	15.2004	15.4349	15.4864	15.498	15.29
Hnrnpl	Q8R081	HNRPL_MOUSE	Hnrnpl	Heterogeneous nuclear ribonucleoprotein L	Non-matrisome	Non-matrisome	0.031	0.0543	0.172	0.11	0.147	0.158	0.859	0.728	0.233	0.694	0.492	0.389	FALSE	FALSE	FALSE	FALSE	FALSE	FALSE	14.8909	14.987	14.8769	14.8396	14.8292	14.956	14.9327	14.8146
Hnrnpll	Q921F4	HNRLL_MOUSE	Hnrnpll	Heterogeneous nuclear ribonucleoprotein L-like	Non-matrisome	Non-matrisome	0.294	-0.0931	-0.0831	-0.021	0.236	0.0286	0.146	0.659	0.698	0.972	0.412	0.931	FALSE	FALSE	FALSE	FALSE	FALSE	FALSE	12.5008	12.5524	12.5735	12.3164	12.5238	12.2582	12.6455	12.6355
Hnrnpm	Q9D0E1	HNRPM_MOUSE	Hnrnpm	Heterogeneous nuclear ribonucleoprotein M	Non-matrisome	Non-matrisome	0.359	0.54	0.663	0.242	0.334	0.258	0.00799	0.000124	7.49e-06	0.254	0.0667	0.0959	FALSE	FALSE	FALSE	FALSE	FALSE	FALSE	14.503	14.8453	14.6035	14.5112	14.5868	14.4861	14.3052	14.1826
Hnrnpm.1	Q9D0E1;Q91VC4	HNRPM_MOUSE;PLVAP_MOUSE	Hnrnpm;Plvap	Plasmalemma vesicle-associated protein	Non-matrisome	Non-matrisome	0.154	0.58	0.818	0.505	0.67	0.36	0.678	0.0706	0.0111	0.345	0.126	0.381	FALSE	FALSE	FALSE	FALSE	FALSE	FALSE	12.3524	12.7934	12.2887	12.123	12.4334	12.6392	12.2138	11.9752
Hnrnpu	Q8VEK3	HNRPU_MOUSE	Hnrnpu	Heterogeneous nuclear ribonucleoprotein U	Non-matrisome	Non-matrisome	0.207	0.263	0.492	0.218	0.354	0.0953	0.25	0.128	0.00485	0.463	0.132	0.702	FALSE	FALSE	FALSE	FALSE	FALSE	FALSE	14.9692	15.2019	14.9839	14.8476	15.1067	14.995	14.9391	14.7102
Hnrnpul1	Q8VDM6	HNRL1_MOUSE	Hnrnpul1	Heterogeneous nuclear ribonucleoprotein U-like protein 1	Non-matrisome	Non-matrisome	-0.248	-0.126	-0.0307	0.167	0.245	0.145	0.0981	0.405	0.856	0.518	0.219	0.45	FALSE	FALSE	FALSE	FALSE	FALSE	FALSE	12.487	12.5087	12.3418	12.264	12.3639	12.7569	12.6346	12.5393
Hnrnpul2	Q00PI9	HNRL2_MOUSE	Hnrnpul2	Heterogeneous nuclear ribonucleoprotein U-like protein 2	Non-matrisome	Non-matrisome	0.0527	0.181	0.22	-0.0102	-0.0649	-0.0281	0.689	0.113	0.0535	0.977	0.737	0.878	FALSE	FALSE	FALSE	FALSE	FALSE	FALSE	16.0413	16.0914	16.1015	16.1563	16.1195	16.0387	15.9103	15.8717
Homer3	Q99JP6	HOME3_MOUSE	Homer3	Homer protein homolog 3	Non-matrisome	Non-matrisome	1.28	1.03	1.14	0.264	0.553	0.375	0.00153	0.0202	0.04	0.71	0.27	0.422	TRUE	TRUE	TRUE	FALSE	FALSE	FALSE	11.098	11.6942	11.4302	11.1409	11.3187	10.4098	10.6598	10.5551
Hook2	Q7TMK6	HOOK2_MOUSE	Hook2	Protein Hook homolog 2	Non-matrisome	Non-matrisome	-1.91	-2.04	-1.82	-0.579	-0.548	-1.09	8.13e-06	2.06e-06	1.22e-05	0.351	0.292	0.0123	TRUE	TRUE	TRUE	FALSE	FALSE	TRUE	18.177	17.0358	17.6153	17.5834	18.1285	18.944	19.0742	18.8577
Hook3	Q8BUK6	HOOK3_MOUSE	Hook3	Protein Hook homolog 3	Non-matrisome	Non-matrisome	-0.444	-0.366	-0.29	-0.2	-0.0418	-0.14	0.000396	0.0023	0.0132	0.294	0.848	0.345	FALSE	FALSE	FALSE	FALSE	FALSE	FALSE	12.7739	12.5623	12.7621	12.6041	12.7024	13.0059	12.928	12.8526
Hp	Q61646	HPT_MOUSE	Hp	Haptoglobin	Non-matrisome	Non-matrisome	1.27	1.89	2.19	0.0521	-0.129	0.775	0.000576	2.13e-06	1.91e-07	0.957	0.844	0.0589	TRUE	TRUE	TRUE	FALSE	FALSE	FALSE	14.1978	15.063	15.0109	15.1921	14.2884	13.7889	13.1696	12.8721
Hp1bp3	Q3TEA8	HP1B3_MOUSE	Hp1bp3	Heterochromatin protein 1-binding protein 3	Non-matrisome	Non-matrisome	-0.00975	-0.024	-0.132	0.0956	0.146	0.02	0.958	0.881	0.374	0.742	0.501	0.935	FALSE	FALSE	FALSE	FALSE	FALSE	FALSE	15.8845	15.8982	15.8026	15.7522	15.8782	15.908	15.9223	16.0301
Hpca	P62748;P84075	HPCA_MOUSE;HPCL1_MOUSE	Hpca;Hpcal1	Hippocalcin-like protein 1	Non-matrisome	Non-matrisome	0.172	-0.0496	-0.312	-0.186	-0.612	-0.154	0.416	0.821	0.11	0.601	0.0299	0.563	FALSE	FALSE	FALSE	FALSE	FALSE	FALSE	12.8136	12.6505	12.8369	13.2621	12.8045	12.4784	12.7001	12.9627
Hpca.1	P62748;Q91X97;P84075	HPCA_MOUSE;HPCL1_MOUSE;NCALD_MOUSE	Hpca;Hpcal1;Ncald	Hippocalcin-like protein 1	Non-matrisome	Non-matrisome	0.106	-0.353	-0.511	-0.215	-0.27	-0.26	0.674	0.087	0.0139	0.562	0.362	0.351	FALSE	FALSE	FALSE	FALSE	FALSE	FALSE	14.2616	14.0386	14.2538	14.3084	14.2988	13.9321	14.392	14.5491
Hpca.2	Q91X97;P84075	HPCA_MOUSE;NCALD_MOUSE	Hpca;Ncald	Neuron-specific calcium-binding protein hippocalcin	Non-matrisome	Non-matrisome	-2.01	-2.27	-2.23	-0.634	-0.649	-1.4	7.48e-09	5.02e-10	6.52e-10	0.122	0.0898	1.8e-05	TRUE	TRUE	TRUE	FALSE	FALSE	TRUE	13.8097	12.3902	13.0246	13.0389	13.7914	14.4005	14.6571	14.6162
Hpcal1	P62748	HPCL1_MOUSE	Hpcal1	Hippocalcin-like protein 1	Non-matrisome	Non-matrisome	0.0184	-0.228	-0.321	0.00617	-0.292	-0.0266	0.907	0.0699	0.0112	0.987	0.0915	0.899	FALSE	FALSE	FALSE	FALSE	FALSE	FALSE	14.4043	14.2839	14.2777	14.5759	14.3105	14.2654	14.5121	14.6048
Hprt1	P00493	HPRT_MOUSE	Hprt1	Hypoxanthine-guanine phosphoribosyltransferase	Non-matrisome	Non-matrisome	0.821	0.603	1.13	0.183	0.393	0.351	0.00277	0.0222	0.000144	0.725	0.282	0.283	FALSE	FALSE	TRUE	FALSE	FALSE	FALSE	11.4909	11.9702	11.7871	11.577	11.6189	11.1491	11.3671	10.8363
Hpx	Q91X72	HEMO_MOUSE	Hpx	Hemopexin	Matrisome-associated	ECM-affiliated Proteins	0.429	0.752	1.09	0.0589	-0.0965	0.267	0.133	0.00755	0.000202	0.935	0.851	0.464	FALSE	FALSE	TRUE	FALSE	FALSE	FALSE	15.2492	15.6068	15.5479	15.7034	15.3397	15.1781	14.8549	14.5138
Hras	P08556;Q61411;cRAP-P01112	RASH_MOUSE;RASN_MOUSE;cRAP-RASH_HUMAN	Hras;Nras;cRAP-HRAS	GTPase NRas	Non-matrisome	Non-matrisome	-0.494	-0.245	-0.236	0.536	0.303	0.0553	0.0941	0.41	0.43	0.25	0.51	0.908	FALSE	FALSE	FALSE	FALSE	FALSE	FALSE	12.14	12.1193	11.5829	11.8164	12.064	12.6136	12.3642	12.3549
Hras.1	P32883;P08556;Q61411;cRAP-P01112	RASH_MOUSE;RASK_MOUSE;RASN_MOUSE;cRAP-RASH_HUMAN	Hras;Kras;Nras;cRAP-HRAS	GTPase NRas	Non-matrisome	Non-matrisome	0.192	0.192	0.391	0.557	0.436	0.0842	0.334	0.315	0.036	0.0562	0.0901	0.762	FALSE	FALSE	FALSE	FALSE	FALSE	FALSE	14.2721	14.5368	13.9793	14.1008	14.4526	14.3449	14.3451	14.1454
Hras.2	P32883;Q61411;cRAP-P01112	RASH_MOUSE;RASK_MOUSE;cRAP-RASH_HUMAN	Hras;Kras;cRAP-HRAS	GTPase KRas	Non-matrisome	Non-matrisome	-0.286	-0.165	0.201	0.407	0.303	0.0386	0.31	0.556	0.47	0.362	0.441	0.932	FALSE	FALSE	FALSE	FALSE	FALSE	FALSE	13.3577	13.4289	13.0218	13.1263	13.3903	13.7145	13.5943	13.2281
Hras.3	Q61411;cRAP-P01112	RASH_MOUSE;cRAP-RASH_HUMAN	Hras;cRAP-HRAS	GTPase HRas	Non-matrisome	Non-matrisome	-0.424	-0.186	-0.265	0.166	0.248	-0.117	0.0308	0.343	0.17	0.649	0.37	0.672	FALSE	FALSE	FALSE	FALSE	FALSE	FALSE	13.3796	13.2971	13.131	13.0492	13.4139	13.7209	13.4832	13.5616
Hrg	Q9ESB3	HRG_MOUSE	Hrg	Histidine-rich glycoprotein	Matrisome-associated	ECM Regulators	1.27	2.1	2.18	0.39	-0.0934	0.536	0.000137	4.38e-08	2.45e-08	0.46	0.872	0.145	TRUE	TRUE	TRUE	FALSE	FALSE	FALSE	14.3716	15.2828	14.8924	15.3762	14.7467	14.0087	13.1876	13.107
Hs1bp3	Q3TC93	H1BP3_MOUSE	Hs1bp3	HCLS1-binding protein 3	Non-matrisome	Non-matrisome	-0.276	0.105	0.0805	0.279	0.0457	0.0991	0.501	0.791	0.862	0.684	0.953	0.862	FALSE	FALSE	FALSE	FALSE	FALSE	FALSE	10.8329	10.8906	10.6114	10.8449	10.7916	11.1671	10.7859	10.8102
Hs6st1	Q9QYK5	H6ST1_MOUSE	Hs6st1	Heparan-sulfate 6-O-sulfotransferase 1	Non-matrisome	Non-matrisome	0.0657	0.504	0.308	0.0688	-0.44	-0.0231	0.958	0.574	0.724	0.978	0.737	0.986	FALSE	FALSE	FALSE	FALSE	FALSE	FALSE	8.90395	8.92068	8.85188	9.36046	8.94379	8.85497	8.41691	8.6123
Hs6st2	Q80UW0	H6ST2_MOUSE	Hs6st2	Heparan-sulfate 6-O-sulfotransferase 2	Non-matrisome	Non-matrisome	1.34	1.5	1.2	-0.106	-0.349	-0.192	0.262	0.194	0.301	0.957	0.781	0.892	FALSE	FALSE	FALSE	FALSE	FALSE	FALSE	9.29455	9.40263	9.50882	9.75163	9.5948	8.06232	7.89804	8.20502
Hsd11b1	P50172	DHI1_MOUSE	Hsd11b1	11-beta-hydroxysteroid dehydrogenase 1	Non-matrisome	Non-matrisome	-0.994	-0.88	-1.22	-0.198	-0.115	0.549	0.0509	0.0627	0.0113	0.885	0.915	0.36	FALSE	FALSE	TRUE	FALSE	FALSE	FALSE	10.9339	10.4725	10.6708	10.5871	9.92385	11.466	11.3529	11.6897
Hsd17b10	O08756	HCD2_MOUSE	Hsd17b10	3-hydroxyacyl-CoA dehydrogenase type-2	Non-matrisome	Non-matrisome	-0.047	-0.134	-0.0937	-0.301	-0.343	-0.294	0.825	0.462	0.618	0.293	0.151	0.164	FALSE	FALSE	FALSE	FALSE	FALSE	FALSE	15.2483	15.075	15.376	15.418	15.3692	15.122	15.2093	15.1687
Hsd17b11	Q9EQ06	DHB11_MOUSE	Hsd17b11	Estradiol 17-beta-dehydrogenase 11	Non-matrisome	Non-matrisome	1.2	1.38	1.21	-0.0995	-0.222	0.628	8.64e-08	4.51e-09	4.82e-08	0.788	0.388	0.00278	TRUE	TRUE	TRUE	FALSE	FALSE	FALSE	13.5257	14.1114	14.2109	14.3339	13.4836	12.9094	12.7321	12.8984
Hsd17b11.1	Q9EQ06;Q8VCR2	DHB11_MOUSE;DHB13_MOUSE	Hsd17b11;Hsd17b13	17-beta-hydroxysteroid dehydrogenase 13	Non-matrisome	Non-matrisome	1.37	1.52	1.72	0.185	0.061	0.93	1.9e-05	2.81e-06	3.97e-07	0.749	0.917	0.00538	TRUE	TRUE	TRUE	FALSE	FALSE	FALSE	12.4517	13.2798	13.0949	13.2188	12.3498	11.9054	11.7551	11.5581
Hsd17b12	O70503	DHB12_MOUSE	Hsd17b12	Very-long-chain 3-oxoacyl-CoA reductase	Non-matrisome	Non-matrisome	0.561	0.319	0.0631	-0.108	-0.306	0.239	0.000282	0.0261	0.685	0.703	0.119	0.166	FALSE	FALSE	FALSE	FALSE	FALSE	FALSE	15.0896	15.1992	15.3071	15.5057	14.9603	14.6387	14.8802	15.1361
Hsd17b4	P51660	DHB4_MOUSE	Hsd17b4	Peroxisomal multifunctional enzyme type 2	Non-matrisome	Non-matrisome	0.559	0.667	0.477	-0.0559	-0.392	0.301	0.000119	8.14e-06	0.000585	0.856	0.0392	0.0549	FALSE	FALSE	FALSE	FALSE	FALSE	FALSE	13.7947	14.017	14.0729	14.4093	13.7157	13.4579	13.3495	13.5404
Hsd17b7	O88736	DHB7_MOUSE	Hsd17b7	3-keto-steroid reductase/17-beta-hydroxysteroid dehydrogenase 7	Non-matrisome	Non-matrisome	0.0471	0.12	0.474	-0.0496	-0.252	0.31	0.944	0.84	0.337	0.972	0.79	0.756	FALSE	FALSE	FALSE	FALSE	FALSE	FALSE	10.3763	10.4647	10.5143	10.7171	10.1544	10.4176	10.3443	9.99027
Hsd17b8	P50171	DHB8_MOUSE	Hsd17b8	(3R)-3-hydroxyacyl-CoA dehydrogenase	Non-matrisome	Non-matrisome	-0.304	-0.303	-0.287	-0.0368	-0.184	-0.213	0.063	0.0572	0.0714	0.93	0.434	0.283	FALSE	FALSE	FALSE	FALSE	FALSE	FALSE	13.2205	13.0309	13.0678	13.2145	13.2441	13.3349	13.3336	13.3176
Hsdl2	Q2TPA8	HSDL2_MOUSE	Hsdl2	Hydroxysteroid dehydrogenase-like protein 2	Non-matrisome	Non-matrisome	-0.149	-0.227	-0.464	0.0959	-0.182	0.217	0.506	0.274	0.023	0.832	0.558	0.412	FALSE	FALSE	FALSE	FALSE	FALSE	FALSE	12.8626	12.7612	12.6653	12.9434	12.544	12.9106	12.9883	13.2257
Hsp90aa1	P07901	HS90A_MOUSE	Hsp90aa1	Heat shock protein HSP 90-alpha	Non-matrisome	Non-matrisome	-0.488	-0.497	-0.212	-0.0871	0.0647	0.0417	0.0136	0.0107	0.278	0.841	0.856	0.895	FALSE	FALSE	FALSE	FALSE	FALSE	FALSE	14.5502	14.3821	14.4693	14.3175	14.3404	14.8697	14.8787	14.5938
Hsp90aa1.1	P11499;P07901	HS90A_MOUSE;HS90B_MOUSE	Hsp90aa1;Hsp90ab1	Heat shock protein HSP 90-alpha	Non-matrisome	Non-matrisome	-0.00226	-0.0204	0.21	0.0469	0.239	0.291	0.991	0.916	0.226	0.91	0.326	0.159	FALSE	FALSE	FALSE	FALSE	FALSE	FALSE	16.0216	16.1308	16.0839	15.8914	15.8403	16.1331	16.1512	15.9205
Hsp90ab1	P08113;P11499	ENPL_MOUSE;HS90B_MOUSE	Hsp90ab1;Hsp90b1	Endoplasmin	Non-matrisome	Non-matrisome	0.485	0.525	0.529	-0.0104	0.14	0.139	0.00111	0.000404	0.000349	0.98	0.511	0.452	FALSE	FALSE	FALSE	FALSE	FALSE	FALSE	16.231	16.4892	16.4995	16.3495	16.3504	16.0043	15.964	15.96
Hsp90ab1.1	P11499	HS90B_MOUSE	Hsp90ab1	Heat shock protein HSP 90-beta	Non-matrisome	Non-matrisome	0.0761	0.0204	0.285	0.112	0.311	0.333	0.678	0.909	0.0718	0.723	0.15	0.0763	FALSE	FALSE	FALSE	FALSE	FALSE	FALSE	16.8256	16.988	16.8763	16.677	16.6553	16.9119	16.9675	16.7032
Hsp90b1	P08113	ENPL_MOUSE	Hsp90b1	Endoplasmin	Non-matrisome	Non-matrisome	0.667	0.824	0.949	0.153	0.238	0.261	1.41e-05	3.53e-07	3.02e-08	0.522	0.195	0.103	FALSE	FALSE	FALSE	FALSE	FALSE	FALSE	16.4372	16.8791	16.7264	16.6408	16.6177	16.2118	16.0546	15.9304
Hspa12a	Q8K0U4	HS12A_MOUSE	Hspa12a	Heat shock 70 kDa protein 12A	Non-matrisome	Non-matrisome	-1.23	-1.43	-1.66	-1.06	-0.848	0.187	0.0601	0.0312	0.0188	0.356	0.392	0.9	FALSE	TRUE	TRUE	FALSE	FALSE	FALSE	9.43187	8.36511	9.42642	9.2135	8.17815	9.59437	9.79773	10.0261
Hspa12a.1	Q9CZJ2;Q8K0U4	HS12A_MOUSE;HS12B_MOUSE	Hspa12a;Hspa12b	Heat shock 70 kDa protein 12A	Non-matrisome	Non-matrisome	-0.578	-0.417	-0.927	0.173	0.136	0.371	0.145	0.259	0.0125	0.857	0.844	0.561	FALSE	FALSE	FALSE	FALSE	FALSE	FALSE	10.6096	10.3563	10.1833	10.2208	9.98501	10.9346	10.7729	11.2835
Hspa12b	Q9CZJ2	HS12B_MOUSE	Hspa12b	Heat shock 70 kDa protein 12B	Non-matrisome	Non-matrisome	-0.244	-0.695	-0.838	-0.352	-1.04	-0.0771	0.611	0.105	0.0403	0.735	0.0846	0.929	FALSE	FALSE	FALSE	FALSE	FALSE	FALSE	11.5073	10.9891	11.3415	12.0259	11.0663	11.2332	11.6843	11.8274
Hspa13	Q8BM72	HSP13_MOUSE	Hspa13	Heat shock 70 kDa protein 13	Non-matrisome	Non-matrisome	0.78	0.563	0.434	0.146	-0.0479	0.418	0.00275	0.0173	0.0636	0.761	0.921	0.137	FALSE	FALSE	FALSE	FALSE	FALSE	FALSE	12.2722	12.5866	12.4402	12.6346	12.1682	11.8066	12.0236	12.1523
Hspa14	Q99M31	HSP7E_MOUSE	Hspa14	Heat shock 70 kDa protein 14	Non-matrisome	Non-matrisome	1.48	-0.118	0.566	0.295	-0.313	-0.163	0.00656	0.876	0.424	0.746	0.693	0.811	TRUE	FALSE	FALSE	FALSE	FALSE	FALSE	9.31415	9.54923	9.25405	9.8619	9.71222	8.07341	9.6668	8.98345
Hspa1a	P17156;Q61696;P17879	HS71A_MOUSE;HS71B_MOUSE;HSP72_MOUSE	Hspa1a;Hspa1b;Hspa2	Heat shock-related 70 kDa protein 2	Non-matrisome	Non-matrisome	-0.305	0.0945	0.532	-0.735	-0.508	-0.528	0.457	0.822	0.185	0.223	0.342	0.257	FALSE	FALSE	FALSE	FALSE	FALSE	FALSE	13.9968	13.7681	14.5029	14.2759	14.2956	14.0728	13.6736	13.2363
Hspa1a.1	P20029;P63017;P17156;Q61696;P17879	BIP_MOUSE;HS71A_MOUSE;HS71B_MOUSE;HSP72_MOUSE;HSP7C_MOUSE	Hspa1a;Hspa1b;Hspa2;Hspa5;Hspa8	Heat shock-related 70 kDa protein 2	Non-matrisome	Non-matrisome	0.639	0.717	1.42	0.119	0.072	0.362	0.023	0.01	5.47e-06	0.851	0.897	0.292	FALSE	FALSE	TRUE	FALSE	FALSE	FALSE	16.3569	16.8319	16.7129	16.7599	16.47	16.193	16.1151	15.4157
Hspa1a.2	P63017;P17156;Q61696;P17879	HS71A_MOUSE;HS71B_MOUSE;HSP72_MOUSE;HSP7C_MOUSE	Hspa1a;Hspa1b;Hspa2;Hspa8	Heat shock-related 70 kDa protein 2	Non-matrisome	Non-matrisome	-0.334	-0.249	-0.0595	0.0136	0.077	0.00282	0.0387	0.115	0.732	0.978	0.783	0.992	FALSE	FALSE	FALSE	FALSE	FALSE	FALSE	18.0073	17.9289	17.9153	17.8519	17.9261	18.2626	18.1779	17.9884
Hspa1a.3	P63017;Q61696;P17879	HS71A_MOUSE;HS71B_MOUSE;HSP7C_MOUSE	Hspa1a;Hspa1b;Hspa8	Heat shock 70 kDa protein 1B	Non-matrisome	Non-matrisome	-1.4	-1.27	-1.03	NA	0.149	0.412	0.00687	0.0127	0.0447	NA	0.912	0.657	TRUE	TRUE	TRUE	FALSE	FALSE	FALSE	12.6562	11.7423	NA	11.5937	11.33	13.1396	13.0159	12.7765
Hspa1a.4	Q61696;P17879	HS71A_MOUSE;HS71B_MOUSE	Hspa1a;Hspa1b	Heat shock 70 kDa protein 1B	Non-matrisome	Non-matrisome	-1.09	-0.915	-0.565	-0.398	-0.0907	-0.43	1.57e-06	1.62e-05	0.00366	0.19	0.79	0.0567	TRUE	FALSE	FALSE	FALSE	FALSE	FALSE	15.8524	15.3544	15.7519	15.445	15.7845	16.4419	16.2692	15.9196
Hspa2	P17156	HSP72_MOUSE	Hspa2	Heat shock-related 70 kDa protein 2	Non-matrisome	Non-matrisome	-0.632	-0.578	-0.457	-0.318	-0.00602	-0.447	0.00195	0.00367	0.0189	0.324	0.984	0.0516	FALSE	FALSE	FALSE	FALSE	FALSE	FALSE	15.1453	14.7971	15.1153	14.8031	15.2445	15.4287	15.3747	15.254
Hspa2.1	P20029;P63017;P17156	BIP_MOUSE;HSP72_MOUSE;HSP7C_MOUSE	Hspa2;Hspa5;Hspa8	Heat shock-related 70 kDa protein 2	Non-matrisome	Non-matrisome	0.557	0.586	0.772	0.199	0.21	0.275	3.91e-05	1.46e-05	1.7e-07	0.324	0.203	0.0547	FALSE	FALSE	FALSE	FALSE	FALSE	FALSE	17.2566	17.6278	17.4292	17.418	17.3525	17.0709	17.042	16.8556
Hspa2.2	P63017;P17156	HSP72_MOUSE;HSP7C_MOUSE	Hspa2;Hspa8	Heat shock-related 70 kDa protein 2	Non-matrisome	Non-matrisome	-0.128	-0.0784	0.0363	0.00199	-0.016	0.0482	0.43	0.624	0.832	0.995	0.958	0.836	FALSE	FALSE	FALSE	FALSE	FALSE	FALSE	16.6093	16.5898	16.5878	16.6058	16.5416	16.7181	16.6682	16.5535
Hspa4	Q61316	HSP74_MOUSE	Hspa4	Heat shock 70 kDa protein 4	Non-matrisome	Non-matrisome	-0.496	-0.479	-0.183	-0.0582	0.129	0.208	0.0037	0.00419	0.273	0.881	0.613	0.314	FALSE	FALSE	FALSE	FALSE	FALSE	FALSE	14.0645	13.9389	13.9971	13.8095	13.7311	14.4348	14.4184	14.1216
Hspa4.1	Q61316;P48722	HS74L_MOUSE;HSP74_MOUSE	Hspa4;Hspa4l	Heat shock 70 kDa protein 4L	Non-matrisome	Non-matrisome	0.49	-0.198	-0.101	0.17	0.118	0.27	0.179	0.546	0.797	0.767	0.826	0.484	FALSE	FALSE	FALSE	FALSE	FALSE	FALSE	11.5101	11.6224	11.4527	11.5048	11.3521	11.1328	11.8208	11.7231
Hspa4.2	Q61316;Q61699;P48722	HS105_MOUSE;HS74L_MOUSE;HSP74_MOUSE	Hspa4;Hspa4l;Hsph1	Heat shock 70 kDa protein 4L	Non-matrisome	Non-matrisome	-0.544	-0.391	-0.0126	0.187	0.392	0.185	0.0101	0.0563	0.959	0.624	0.156	0.498	FALSE	FALSE	FALSE	FALSE	FALSE	FALSE	14.2476	14.2214	14.0347	13.8289	14.0367	14.7651	14.6124	14.234
Hspa4l	P48722	HS74L_MOUSE	Hspa4l	Heat shock 70 kDa protein 4L	Non-matrisome	Non-matrisome	-0.57	-0.322	0.00167	0.0855	0.218	0.159	0.00694	0.115	0.994	0.857	0.472	0.569	FALSE	FALSE	FALSE	FALSE	FALSE	FALSE	12.1551	12.094	12.0085	11.8757	11.9351	12.664	12.4164	12.0923
Hspa5	P20029	BIP_MOUSE	Hspa5	Endoplasmic reticulum chaperone BiP	Non-matrisome	Non-matrisome	0.497	0.649	0.656	0.182	0.147	0.287	1.72e-05	1.73e-07	1.42e-07	0.272	0.307	0.0166	FALSE	FALSE	FALSE	FALSE	FALSE	FALSE	17.6331	17.9787	17.7964	17.832	17.6914	17.4815	17.3296	17.3224
Hspa8	P63017	HSP7C_MOUSE	Hspa8	Heat shock cognate 71 kDa protein	Non-matrisome	Non-matrisome	-0.127	-0.115	0.1	0.117	0.115	0.14	0.314	0.347	0.421	0.588	0.526	0.36	FALSE	FALSE	FALSE	FALSE	FALSE	FALSE	17.4915	17.5243	17.4073	17.409	17.3844	17.6517	17.6397	17.4243
Hspa9	P38647	GRP75_MOUSE	Hspa9	"Stress-70 protein, mitochondrial"	Non-matrisome	Non-matrisome	-0.0217	-0.141	-0.201	0.0155	-0.082	-0.0386	0.855	0.147	0.0377	0.953	0.582	0.792	FALSE	FALSE	FALSE	FALSE	FALSE	FALSE	16.9122	16.845	16.8295	16.927	16.8837	16.8668	16.9865	17.0465
Hspb1	P14602	HSPB1_MOUSE	Hspb1	Heat shock protein beta-1	Non-matrisome	Non-matrisome	-1.43	-1.21	-0.909	-0.411	-0.614	-0.941	4.41e-08	5.43e-07	4.29e-05	0.206	0.0363	0.00017	TRUE	TRUE	FALSE	FALSE	FALSE	FALSE	17.0972	16.3091	16.7201	16.9227	17.25	17.7421	17.5179	17.2184
Hspb6	Q5EBG6	HSPB6_MOUSE	Hspb6	Heat shock protein beta-6	Non-matrisome	Non-matrisome	-2.08	-0.927	-0.669	-0.691	0.154	-1.03	8.93e-07	0.00941	0.057	0.223	0.81	0.0129	TRUE	FALSE	FALSE	FALSE	FALSE	TRUE	14.0628	13.3149	14.0058	13.1608	14.3419	15.3899	14.2419	13.9839
Hspb7	P35385	HSPB7_MOUSE	Hspb7	Heat shock protein beta-7	Non-matrisome	Non-matrisome	-1.79	-1.24	-0.979	-0.529	-0.277	-1.19	1.53e-07	3.69e-05	0.000609	0.229	0.501	0.000361	TRUE	TRUE	FALSE	FALSE	FALSE	TRUE	12.9622	12.104	12.6332	12.3814	13.2935	13.8985	13.3419	13.0826
Hspb8	Q9JK92	HSPB8_MOUSE	Hspb8	Heat shock protein beta-8	Non-matrisome	Non-matrisome	-0.606	-0.492	-0.0488	-0.0919	0.0272	-0.0765	0.0138	0.0398	0.859	0.869	0.956	0.838	FALSE	FALSE	FALSE	FALSE	FALSE	FALSE	13.6887	13.5048	13.5967	13.4777	13.5813	14.1106	13.9964	13.5537
Hspd1	P63038	CH60_MOUSE	Hspd1	"60 kDa heat shock protein, mitochondrial"	Non-matrisome	Non-matrisome	-0.211	-0.322	-0.167	-0.0862	-0.112	-0.238	0.0522	0.0031	0.115	0.673	0.478	0.0575	FALSE	FALSE	FALSE	FALSE	FALSE	FALSE	16.0503	15.8878	15.974	16.0001	16.1262	16.0992	16.2095	16.055
Hspe1	Q64433	CH10_MOUSE	Hspe1	"10 kDa heat shock protein, mitochondrial"	Non-matrisome	Non-matrisome	-0.245	-0.232	-0.253	-0.0056	-0.0749	-0.193	0.0384	0.0438	0.0284	0.987	0.693	0.165	FALSE	FALSE	FALSE	FALSE	FALSE	FALSE	16.9835	16.8401	16.8457	16.9149	17.0332	17.085	17.0725	17.093
Hspg2	Q05793	PGBM_MOUSE	Hspg2	Basement membrane-specific heparan sulfate proteoglycan core protein	Core matrisome	Proteoglycans	-0.235	-0.0622	-0.0826	0.193	0.0673	-0.0422	0.0957	0.676	0.573	0.406	0.783	0.845	FALSE	FALSE	FALSE	FALSE	FALSE	FALSE	19.5695	19.5463	19.3534	19.479	19.5886	19.7817	19.6085	19.6289
Hsph1	Q61699	HS105_MOUSE	Hsph1	Heat shock protein 105 kDa	Non-matrisome	Non-matrisome	-0.585	-0.396	-0.175	0.0051	0.0178	-0.146	0.00137	0.0229	0.324	0.992	0.961	0.532	FALSE	FALSE	FALSE	FALSE	FALSE	FALSE	16.1465	15.9638	15.9587	15.946	16.1095	16.5487	16.3602	16.1387
Htatip2	Q9Z2G9	HTAI2_MOUSE	Htatip2	Oxidoreductase HTATIP2	Non-matrisome	Non-matrisome	1.16	1.2	NA	0.125	-0.237	1.25	0.000923	6.27e-05	NA	0.799	0.523	0.0118	TRUE	TRUE	FALSE	FALSE	FALSE	TRUE	12.2602	12.6442	12.5196	12.8814	11.3923	11.4811	11.4413	NA
Htra1	Q9R118	HTRA1_MOUSE	Htra1	Serine protease HTRA1	Matrisome-associated	ECM Regulators	1.22	0.869	1.08	0.558	0.679	0.685	0.000157	0.00397	0.000458	0.243	0.0931	0.0496	TRUE	FALSE	TRUE	FALSE	FALSE	FALSE	17.2209	17.948	17.3902	17.2688	17.2633	16.7329	17.0786	16.8647
Htra2	A2RT60;Q9JIY5	HTRA2_MOUSE;HTRA4_MOUSE	Htra2;Htra4	Serine protease HTRA4	Non-matrisome	Non-matrisome	1.54	1.84	1.56	0.36	0.293	1.18	8.59e-05	0.000188	1.23e-05	0.384	0.412	0.00378	TRUE	TRUE	TRUE	FALSE	FALSE	TRUE	13.1731	13.8353	13.4758	13.5427	12.6574	12.292	11.9982	12.2718
Htra2.1	Q9JIY5	HTRA2_MOUSE	Htra2	"Serine protease HTRA2, mitochondrial"	Non-matrisome	Non-matrisome	0.191	0.197	0.0434	-0.0478	-0.237	0.0777	0.326	0.292	0.836	0.916	0.37	0.777	FALSE	FALSE	FALSE	FALSE	FALSE	FALSE	13.1118	13.1439	13.1918	13.3809	13.0663	12.9525	12.9471	13.1005
Htra3	Q9D236	HTRA3_MOUSE	Htra3	Serine protease HTRA3	Matrisome-associated	ECM Regulators	1.74	2.09	2.07	0.599	0.418	0.781	5.59e-06	2.02e-07	2.37e-07	0.263	0.384	0.0453	TRUE	TRUE	TRUE	FALSE	FALSE	FALSE	13.7368	14.8356	14.2361	14.4171	14.0541	13.0985	12.7492	12.7673
Htra4	A2RT60	HTRA4_MOUSE	Htra4	Serine protease HTRA4	Matrisome-associated	ECM Regulators	3.98	3.91	2.37	0.739	0.399	2.34	4.09e-07	3.58e-07	0.00102	0.39	0.618	0.000351	TRUE	TRUE	TRUE	FALSE	FALSE	TRUE	12.7308	14.3663	13.6276	13.9675	12.0279	10.3897	10.4529	11.9935
Huwe1	Q7TMY8	HUWE1_MOUSE	Huwe1	E3 ubiquitin-protein ligase HUWE1	Non-matrisome	Non-matrisome	-0.0238	-0.118	-0.0431	0.0929	0.239	0.0571	0.898	0.444	0.797	0.761	0.238	0.801	FALSE	FALSE	FALSE	FALSE	FALSE	FALSE	14.9479	14.9771	14.8842	14.7378	14.92	15.0009	15.0952	15.0202
Hyou1	Q9JKR6	HYOU1_MOUSE	Hyou1	Hypoxia up-regulated protein 1	Non-matrisome	Non-matrisome	0.3	0.48	0.515	0.132	0.142	0.173	0.0164	0.000209	8.52e-05	0.544	0.428	0.249	FALSE	FALSE	FALSE	FALSE	FALSE	FALSE	14.9802	15.2289	15.097	15.0871	15.056	14.9292	14.7493	14.7141
Hypk	Q9CR41	HYPK_MOUSE	Hypk	Huntingtin-interacting protein K	Non-matrisome	Non-matrisome	-0.78	-0.943	-0.95	-0.181	-0.236	-0.297	0.0103	0.00195	0.00176	0.765	0.635	0.442	FALSE	FALSE	FALSE	FALSE	FALSE	FALSE	11.3923	10.9012	11.0826	11.1368	11.1977	11.681	11.8446	11.8513
Iah1	Q9DB29	IAH1_MOUSE	Iah1	Isoamyl acetate-hydrolyzing esterase 1 homolog	Non-matrisome	Non-matrisome	-0.539	-0.321	-1.06	-0.121	-0.336	-0.0769	0.124	0.379	0.00434	0.891	0.561	0.89	FALSE	FALSE	TRUE	FALSE	FALSE	FALSE	11.459	11.0903	11.2108	11.4261	11.1672	11.6295	11.411	12.1458
Iars1	Q8BU30	SYIC_MOUSE	Iars1	"Isoleucine--tRNA ligase, cytoplasmic"	Non-matrisome	Non-matrisome	0.685	0.871	0.931	-0.00207	0.0222	0.227	7.84e-05	1.73e-06	6.03e-07	0.995	0.946	0.241	FALSE	FALSE	FALSE	FALSE	FALSE	FALSE	12.7911	13.1818	13.1838	13.1595	12.9543	12.4972	12.3103	12.2508
Iars2	Q8BIJ6	SYIM_MOUSE	Iars2	"Isoleucine--tRNA ligase, mitochondrial"	Non-matrisome	Non-matrisome	-0.437	-0.572	-0.462	-0.259	-0.212	-0.403	0.000869	2.78e-05	0.000379	0.189	0.207	0.00577	FALSE	FALSE	FALSE	FALSE	FALSE	FALSE	13.8891	13.554	13.8131	13.7661	13.9566	13.9914	14.1258	14.0165
Ibsp	Q61711	SIAL_MOUSE	Ibsp	Integrin-binding sialoprotein	Core matrisome	ECM Glycoproteins	NA	NA	NA	2.15	3.15	1.1	NA	NA	NA	0.612	0.343	0.745	FALSE	FALSE	FALSE	FALSE	FALSE	FALSE	13.7286	15.1013	12.9464	11.9499	14.0019	NA	NA	NA
Icam1	P13597	ICAM1_MOUSE	Icam1	Intercellular adhesion molecule 1	Non-matrisome	Non-matrisome	1.56	2.13	1.9	0.316	0.397	0.652	1.46e-08	2.27e-11	2.13e-10	0.363	0.156	0.00735	TRUE	TRUE	TRUE	FALSE	FALSE	FALSE	13.4706	14.4641	14.1483	14.0668	13.8125	12.9041	12.33	12.5681
Icam2	P35330	ICAM2_MOUSE	Icam2	Intercellular adhesion molecule 2	Non-matrisome	Non-matrisome	-0.441	-0.539	-1.42	0.195	-0.685	0.834	0.343	0.196	0.00108	0.86	0.254	0.11	FALSE	FALSE	TRUE	FALSE	FALSE	FALSE	10.967	10.6215	10.4269	11.3061	9.78761	11.0622	11.16	12.0398
Ide	Q9JHR7	IDE_MOUSE	Ide	Insulin-degrading enzyme	Non-matrisome	Non-matrisome	-0.13	-0.15	-0.0332	0.408	0.278	-0.235	0.653	0.574	0.91	0.327	0.454	0.479	FALSE	FALSE	FALSE	FALSE	FALSE	FALSE	12.4732	12.4931	12.0847	12.2153	12.7276	12.6226	12.6426	12.5263
Idh1	O88844	IDHC_MOUSE	Idh1	Isocitrate dehydrogenase [NADP] cytoplasmic	Non-matrisome	Non-matrisome	-0.136	-0.59	-0.421	0.0449	0.467	-0.0399	0.471	0.000987	0.0147	0.916	0.0533	0.888	FALSE	FALSE	FALSE	FALSE	FALSE	FALSE	13.6862	13.5898	13.5449	13.1228	13.6296	13.7254	14.1798	14.011
Idh1.1	P54071;O88844	IDHC_MOUSE;IDHP_MOUSE	Idh1;Idh2	Isocitrate dehydrogenase [NADP] cytoplasmic	Non-matrisome	Non-matrisome	-0.321	-0.62	-0.665	0.0176	0.156	-0.171	0.0337	9.59e-05	3.84e-05	0.968	0.477	0.362	FALSE	FALSE	FALSE	FALSE	FALSE	FALSE	15.5681	15.339	15.3214	15.1826	15.5105	15.6601	15.9588	16.0041
Idh2	P54071	IDHP_MOUSE	Idh2	"Isocitrate dehydrogenase [NADP], mitochondrial"	Non-matrisome	Non-matrisome	-0.546	-0.822	-0.828	-0.125	-0.0784	-0.298	0.000151	2.55e-07	2.28e-07	0.606	0.726	0.0564	FALSE	FALSE	FALSE	FALSE	FALSE	FALSE	15.6645	15.2791	15.4041	15.3575	15.5774	15.8254	16.101	16.1071
Idh3a	Q9D6R2	IDH3A_MOUSE	Idh3a	"Isocitrate dehydrogenase [NAD] subunit alpha, mitochondrial"	Non-matrisome	Non-matrisome	-0.528	-0.732	-0.624	-0.174	-0.174	-0.297	0.000786	1.02e-05	9.07e-05	0.504	0.424	0.0904	FALSE	FALSE	FALSE	FALSE	FALSE	FALSE	15.3723	15.0108	15.1853	15.1849	15.3082	15.5387	15.7429	15.6351
Idh3g	P70404	IDHG1_MOUSE	Idh3g	"Isocitrate dehydrogenase [NAD] subunit gamma 1, mitochondrial"	Non-matrisome	Non-matrisome	-0.427	-0.519	-0.461	-0.204	-0.223	-0.219	0.0401	0.0115	0.0234	0.579	0.459	0.403	FALSE	FALSE	FALSE	FALSE	FALSE	FALSE	13.7988	13.5055	13.7096	13.7284	13.7247	13.9326	14.0247	13.9662
Idua	P48441	IDUA_MOUSE	Idua	Alpha-L-iduronidase	Non-matrisome	Non-matrisome	-0.635	-0.914	-1.2	-0.58	-0.17	-0.205	0.114	0.0216	0.00341	0.496	0.851	0.747	FALSE	FALSE	TRUE	FALSE	FALSE	FALSE	10.4165	9.78161	10.3621	9.95182	9.98674	10.4165	10.6955	10.984
Ifitm2	Q99J93	IFM2_MOUSE	Ifitm2	Interferon-induced transmembrane protein 2	Non-matrisome	Non-matrisome	NA	NA	NA	0.0223	0.311	0.962	NA	NA	NA	0.987	0.533	0.044	FALSE	FALSE	FALSE	FALSE	FALSE	FALSE	12.2635	12.5625	12.5402	12.2519	11.6001	NA	NA	NA
Ifitm2.1	Q99J93;Q9CQW9	IFM2_MOUSE;IFM3_MOUSE	Ifitm2;Ifitm3	Interferon-induced transmembrane protein 2	Non-matrisome	Non-matrisome	0.603	1.03	0.985	0.112	0.321	0.348	0.00203	1.88e-06	3.8e-06	0.769	0.205	0.117	FALSE	TRUE	FALSE	FALSE	FALSE	FALSE	15.0429	15.5281	15.416	15.2068	15.1799	14.9249	14.5012	14.5433
Ifitm3	Q9CQW9	IFM3_MOUSE	Ifitm3	Interferon-induced transmembrane protein 3	Non-matrisome	Non-matrisome	1.61	2.12	1.88	0.449	0.712	0.795	3.2e-06	1.85e-08	1.7e-07	0.363	0.0824	0.0226	TRUE	TRUE	TRUE	FALSE	FALSE	FALSE	13.0632	14.1437	13.6951	13.4312	13.3483	12.5381	12.0207	12.2652
Ift20	Q61025	IFT20_MOUSE	Ift20	Intraflagellar transport protein 20 homolog	Non-matrisome	Non-matrisome	-0.0103	0.693	0.504	-0.211	-0.225	0.352	0.981	0.113	0.15	0.788	0.693	0.439	FALSE	FALSE	FALSE	FALSE	FALSE	FALSE	10.999	11.1234	11.3346	11.3481	10.7716	11.1338	10.43	10.6197
Igbp1	Q61249	IGBP1_MOUSE	Igbp1	Immunoglobulin-binding protein 1	Non-matrisome	Non-matrisome	-0.0978	-0.237	-0.028	0.157	0.289	-0.0242	0.682	0.258	0.908	0.699	0.323	0.946	FALSE	FALSE	FALSE	FALSE	FALSE	FALSE	11.1754	11.1838	11.0272	10.8946	11.208	11.2816	11.4206	11.2118
Igf1r	Q60751	IGF1R_MOUSE	Igf1r	Insulin-like growth factor 1 receptor	Non-matrisome	Non-matrisome	-0.623	-0.526	-0.236	-0.211	0.0508	-0.196	0.00962	0.0243	0.392	0.624	0.92	0.526	FALSE	FALSE	FALSE	FALSE	FALSE	FALSE	12.1225	11.8635	12.0747	11.8128	12.06	12.4863	12.3898	12.0993
Igf2bp2	Q5SF07;Q9CPN8	IF2B2_MOUSE;IF2B3_MOUSE	Igf2bp2;Igf2bp3	Insulin-like growth factor 2 mRNA-binding protein 2	Non-matrisome	Non-matrisome	NA	1.67	NA	0.727	0.129	-0.0988	NA	0.0284	NA	0.534	0.879	0.925	FALSE	TRUE	FALSE	FALSE	FALSE	FALSE	10.8338	11.1325	10.4051	11.0033	11.2313	NA	9.46013	NA
Igf2r	Q07113	MPRI_MOUSE	Igf2r	Cation-independent mannose-6-phosphate receptor	Non-matrisome	Non-matrisome	1.25	1.34	1.27	0.267	0.114	0.228	6.36e-08	1.07e-08	3.21e-08	0.381	0.703	0.318	TRUE	TRUE	TRUE	FALSE	FALSE	FALSE	13.4198	14.0584	13.7914	13.9439	13.8303	12.8097	12.7137	12.7914
Igfals	P70389	ALS_MOUSE	Igfals	Insulin-like growth factor-binding protein complex acid labile subunit	Core matrisome	ECM Glycoproteins	1.45	2.21	1.71	0.526	0.501	0.969	0.0015	1.02e-05	0.000919	0.39	0.335	0.0264	TRUE	TRUE	TRUE	FALSE	FALSE	FALSE	11.6438	12.514	11.9884	12.0127	11.5455	11.0667	10.3036	10.8059
Igfbp5	Q07079	IBP5_MOUSE	Igfbp5	Insulin-like growth factor-binding protein 5	Core matrisome	ECM Glycoproteins	-0.208	-0.544	-0.574	0.468	0.234	0.309	0.389	0.0162	0.011	0.189	0.488	0.298	FALSE	FALSE	FALSE	FALSE	FALSE	FALSE	14.1807	14.1254	13.6577	13.8917	13.816	14.3334	14.669	14.6991
Igfbp6	P47880	IBP6_MOUSE	Igfbp6	Insulin-like growth factor-binding protein 6	Core matrisome	ECM Glycoproteins	-0.979	-1.71	-1.86	0.109	0.483	0.531	0.022	0.000132	4.38e-05	0.916	0.433	0.311	FALSE	TRUE	TRUE	FALSE	FALSE	FALSE	14.1996	13.7097	13.6007	13.2267	13.1783	14.689	15.4202	15.5725
Igfbp7	Q61581	IBP7_MOUSE	Igfbp7	Insulin-like growth factor-binding protein 7	Core matrisome	ECM Glycoproteins	-1.22	-1.47	-1.54	-0.324	-0.805	-1.54	0.000626	5.54e-05	3.05e-05	0.591	0.0839	0.000174	TRUE	TRUE	TRUE	FALSE	FALSE	TRUE	17.6824	16.6967	17.0211	17.5014	18.2412	17.9177	18.1654	18.233
Ighg	P01864;P01863;P01865	GCAA_MOUSE;GCAB_MOUSE;GCAM_MOUSE	Ighg;Ighg2a	"Ig gamma-2A chain C region, A allele"	Non-matrisome	Non-matrisome	1.43	2.22	2.4	0.0431	-0.309	0.0129	0.00227	9.53e-06	2.93e-06	0.974	0.67	0.987	TRUE	TRUE	TRUE	FALSE	FALSE	FALSE	15.3776	16.2042	16.1611	16.5127	16.1912	14.779	13.9883	13.8069
Ighg1	P01868;P01869	IGH1M_MOUSE;IGHG1_MOUSE	Ighg1	Ig gamma-1 chain C region secreted form	Non-matrisome	Non-matrisome	0.948	1.64	2.14	0.109	-0.186	0.207	0.234	0.0315	0.00563	0.959	0.906	0.866	FALSE	TRUE	TRUE	FALSE	FALSE	FALSE	14.2934	14.9883	14.8792	15.1738	14.7813	14.0405	13.3461	12.8449
Ighg2b	P01867	IGG2B_MOUSE	Ighg2b	Immunoglobulin heavy constant gamma 2B	Non-matrisome	Non-matrisome	1.42	2.32	2.64	0.158	-0.251	0.1	0.00899	5.21e-05	8.43e-06	0.899	0.789	0.909	TRUE	TRUE	TRUE	FALSE	FALSE	FALSE	16.1571	17.0711	16.9132	17.3222	16.9708	15.6492	14.7467	14.4263
Ighm	P01872	IGHM_MOUSE	Ighm	Immunoglobulin heavy constant mu	Non-matrisome	Non-matrisome	2.19	3.75	3.89	0.316	0.263	1.43	3.74e-08	6.68e-13	3.99e-13	0.57	0.577	0.000164	TRUE	TRUE	TRUE	FALSE	FALSE	TRUE	18.5124	20.2047	19.8886	19.9417	18.7724	18.0101	16.4551	16.3139
Ighv1-61.1	P06330;P01750;P01749;P01754;P06328;P01756;P01757	HVM05_MOUSE;HVM06_MOUSE;HVM10_MOUSE;HVM12_MOUSE;HVM13_MOUSE;HVM49_MOUSE;HVM51_MOUSE	Ighv1-61;Ighv1-62-3;Ighv1-72	Ig heavy chain V region 3	Non-matrisome	Non-matrisome	1.87	2.16	2.24	-0.529	-0.999	-0.0932	0.0222	0.0138	0.0821	0.719	0.344	0.946	TRUE	TRUE	FALSE	FALSE	FALSE	FALSE	14.8452	15.1492	15.6784	16.148	15.2423	13.279	12.9844	12.9047
Ighv1-62-3	P01750;P01754;P06328	HVM06_MOUSE;HVM10_MOUSE;HVM49_MOUSE	Ighv1-62-3;Ighv1-72	Ig heavy chain V region 102	Non-matrisome	Non-matrisome	1.69	1.69	2.11	0.461	0.321	1.19	0.00838	0.0779	0.0293	0.671	0.737	0.13	TRUE	FALSE	TRUE	FALSE	FALSE	FALSE	13.442	14.2262	13.7653	13.9052	13.0398	12.5329	12.5382	12.1189
Ighv1-62-3.1	P01754;P06328	HVM10_MOUSE;HVM49_MOUSE	Ighv1-62-3;Ighv1-72	Ig heavy chain V region 1-62-3	Non-matrisome	Non-matrisome	1.82	2.45	2.83	0.38	-0.162	0.954	2.85e-06	1.13e-08	8e-10	0.517	0.783	0.0143	TRUE	TRUE	TRUE	FALSE	FALSE	FALSE	13.6958	14.8769	14.4966	15.039	13.9232	13.0606	12.4238	12.0504
Ighv3-6	P18531	HVM60_MOUSE	Ighv3-6	Ig heavy chain V region 3-6	Non-matrisome	Non-matrisome	2.05	2.23	2.65	-0.048	-0.272	0.732	0.00345	0.00818	0.0147	0.98	0.804	0.378	TRUE	TRUE	TRUE	FALSE	FALSE	FALSE	13.0808	13.749	13.7969	14.0208	13.0172	11.6956	11.5158	11.0996
Igkc	P01837	IGKC_MOUSE	Igkc	Immunoglobulin kappa constant	Non-matrisome	Non-matrisome	1.46	2.43	2.67	-0.0486	-0.362	0.432	4e-05	6.21e-09	9.94e-10	0.957	0.44	0.275	TRUE	TRUE	TRUE	FALSE	FALSE	FALSE	17.8009	18.7399	18.7885	19.1019	18.3082	17.2849	16.3134	16.0696
Igkv12-41	P01635	KV5A3_MOUSE	Igkv12-41	Immunoglobulin kappa chain variable 12-41 (Fragment)	Non-matrisome	Non-matrisome	1.55	2.59	2.96	0.237	-0.224	0.943	0.000717	4.46e-07	4.31e-08	0.794	0.765	0.0637	TRUE	TRUE	TRUE	FALSE	FALSE	FALSE	13.4061	14.5575	14.32	14.7814	13.614	13.008	11.9657	11.596
Igkv5-48	P01642	KV5A9_MOUSE	Igkv5-48	Immunoglobulin kappa variable 5-48 (Fragment)	Non-matrisome	Non-matrisome	1.45	2.37	2.11	0.307	0.14	0.977	0.0106	7.3e-05	0.000293	0.79	0.901	0.14	TRUE	TRUE	TRUE	FALSE	FALSE	FALSE	13.4727	14.5225	14.2151	14.3828	13.5451	13.0718	12.1543	12.4171
Igkv6-17	P01633	KV5A1_MOUSE	Igkv6-17	Immunoglobulin kappa chain variable 6-17	Non-matrisome	Non-matrisome	2.27	3.6	3.61	0.219	-0.159	0.791	0.000282	2.46e-07	2.43e-07	0.871	0.888	0.273	TRUE	TRUE	TRUE	FALSE	FALSE	FALSE	13.4774	14.9533	14.7342	15.1128	14.1627	12.6852	11.3495	11.3438
Igkv6-17.1	P01633;P01634	KV5A1_MOUSE;KV5A2_MOUSE	Igkv6-17	Immunoglobulin kappa chain variable 6-17	Non-matrisome	Non-matrisome	NA	NA	NA	NA	NA	NA	NA	NA	NA	NA	NA	NA	FALSE	FALSE	FALSE	FALSE	FALSE	FALSE	13.0102	NA	13.5656	13.3716	12.4588	NA	10.9976	NA
Igkv7-33	P01634;P01632	KV1A1_MOUSE;KV5A2_MOUSE	Igkv7-33	Ig kappa chain V-I region S107A	Non-matrisome	Non-matrisome	2	3.09	2.93	0.599	0.242	1.25	0.00029	4.73e-07	2.99e-06	0.506	0.79	0.0372	TRUE	TRUE	TRUE	FALSE	FALSE	TRUE	12.9663	14.3671	13.7681	14.1253	13.1129	12.3636	11.2813	11.4403
Igkv9-120	P01639	KV5A7_MOUSE	Igkv9-120	Immunoglobulin kappa chain variable 9-120	Non-matrisome	Non-matrisome	1.75	2.69	2.45	0.148	-0.284	0.816	0.000101	2.04e-07	6.03e-06	0.849	0.586	0.0441	TRUE	TRUE	TRUE	FALSE	FALSE	FALSE	12.4695	13.2405	13.0926	13.5241	12.4249	11.4944	10.5547	10.7942
Iglc2	P01844	LAC2_MOUSE	Iglc2	Ig lambda-2 chain C region	Non-matrisome	Non-matrisome	0.813	NA	2.54	-0.383	0.418	1.51	0.129	NA	0.00046	0.756	0.582	0.0193	FALSE	FALSE	TRUE	FALSE	FALSE	TRUE	10.4967	11.4692	11.8526	11.0513	9.96417	10.6565	NA	8.93083
Igsf3	Q6ZQA6	IGSF3_MOUSE	Igsf3	Immunoglobulin superfamily member 3	Non-matrisome	Non-matrisome	-0.566	-0.355	0.313	-0.0692	1.14	-0.489	0.0877	0.264	0.521	0.957	0.098	0.28	FALSE	FALSE	FALSE	FALSE	FALSE	FALSE	10.4962	10.3488	10.418	9.21097	10.8374	10.9152	10.7035	10.0359
Igsf8	Q8R366	IGSF8_MOUSE	Igsf8	Immunoglobulin superfamily member 8	Non-matrisome	Non-matrisome	0.346	0.52	0.389	0.369	0.464	0.231	0.11	0.0143	0.0641	0.281	0.107	0.393	FALSE	FALSE	FALSE	FALSE	FALSE	FALSE	12.1845	12.5157	12.147	12.0515	12.2842	12.1701	11.9958	12.1272
Igtp	Q9DCE9	IRGM3_MOUSE	Igtp	Immunity-related GTPase family M protein 3	Non-matrisome	Non-matrisome	0.651	1.74	0.713	0.035	-0.302	0.272	0.114	0.000529	0.0761	0.975	0.572	0.595	FALSE	TRUE	FALSE	FALSE	FALSE	FALSE	12.0392	12.3308	12.2958	12.6327	12.0584	11.6797	10.5919	11.6181
Iigp1	Q9QZ85	IIGP1_MOUSE	Iigp1	Interferon-inducible GTPase 1	Non-matrisome	Non-matrisome	0.211	0.892	0.755	0.0234	-0.212	0.256	0.615	0.0183	0.0214	0.978	0.631	0.489	FALSE	FALSE	FALSE	FALSE	FALSE	FALSE	10.7607	10.9386	10.9152	11.1507	10.6829	10.7279	10.0467	10.184
Ik	Q9Z1M8	RED_MOUSE	Ik	Protein Red	Non-matrisome	Non-matrisome	0.25	0.615	0.232	0.147	-0.0463	-0.0829	0.213	0.00198	0.235	0.697	0.907	0.775	FALSE	FALSE	FALSE	FALSE	FALSE	FALSE	12.4304	12.5898	12.4426	12.6361	12.6727	12.3396	11.9748	12.3574
Ikbip	Q9DBZ1	IKIP_MOUSE	Ikbip	Inhibitor of nuclear factor kappa-B kinase-interacting protein	Non-matrisome	Non-matrisome	0.585	0.815	0.82	-0.0125	0.138	-0.0725	0.00262	5.68e-05	5.2e-05	0.983	0.642	0.798	FALSE	FALSE	FALSE	FALSE	FALSE	FALSE	14.5433	14.8681	14.8806	14.73	14.9406	14.2826	14.0531	14.0481
Ikbkb	O88351	IKKB_MOUSE	Ikbkb	Inhibitor of nuclear factor kappa-B kinase subunit beta	Non-matrisome	Non-matrisome	0.247	0.236	0.205	0.231	0.0907	0.0487	0.47	0.533	0.595	0.755	0.889	0.937	FALSE	FALSE	FALSE	FALSE	FALSE	FALSE	10.4713	10.6159	10.3853	10.5252	10.5672	10.3686	10.3795	10.4113
Ikbkg	O88522	NEMO_MOUSE	Ikbkg	NF-kappa-B essential modulator	Non-matrisome	Non-matrisome	-0.0885	-0.116	0.216	0.0208	0.0134	0.0925	0.805	0.684	0.493	0.977	0.977	0.803	FALSE	FALSE	FALSE	FALSE	FALSE	FALSE	12.2727	12.2907	12.2699	12.2774	12.1982	12.3793	12.407	12.0748
Il17b	Q9QXT6	IL17B_MOUSE	Il17b	Interleukin-17B	Matrisome-associated	Secreted Factors	0.247	-0.196	-0.0951	0.855	1.04	0.275	0.66	0.711	0.866	0.367	0.176	0.698	FALSE	FALSE	FALSE	FALSE	FALSE	FALSE	12.2517	12.472	11.6168	11.4349	12.1971	12.2248	12.6682	12.5671
Il1rn	P25085	IL1RA_MOUSE	Il1rn	Interleukin-1 receptor antagonist protein	Matrisome-associated	Secreted Factors	2.78	NA	NA	1.15	1.17	1.49	0.000211	NA	NA	0.0786	0.0437	0.00295	TRUE	FALSE	FALSE	FALSE	TRUE	TRUE	11.5693	12.631	11.477	11.4573	11.1428	9.84645	NA	NA
Il6st	Q00560	IL6RB_MOUSE	Il6st	Interleukin-6 receptor subunit beta	Non-matrisome	Non-matrisome	0.187	0.614	0.372	0.24	0.0674	0.514	0.596	0.0497	0.24	0.737	0.926	0.174	FALSE	FALSE	FALSE	FALSE	FALSE	FALSE	10.0838	10.3957	10.1561	10.3283	9.88138	10.209	9.78124	10.024
Ilf2	Q9CXY6	ILF2_MOUSE	Ilf2	Interleukin enhancer-binding factor 2	Non-matrisome	Non-matrisome	0.786	0.729	0.574	0.0423	0.192	0.574	0.0208	0.038	0.0828	0.963	0.731	0.15	FALSE	FALSE	FALSE	FALSE	FALSE	FALSE	11.2662	11.6709	11.6286	11.4792	11.0964	10.8853	10.9416	11.0966
Ilf3	Q9Z1X4	ILF3_MOUSE	Ilf3	Interleukin enhancer-binding factor 3	Non-matrisome	Non-matrisome	0.267	0.388	0.327	0.188	0.354	0.291	0.0708	0.00787	0.0229	0.449	0.0772	0.0886	FALSE	FALSE	FALSE	FALSE	FALSE	FALSE	12.4859	12.745	12.5575	12.3914	12.4545	12.4783	12.3569	12.4175
Ilf3.1	Q9Z1X4;Q91WM1	ILF3_MOUSE;STRBP_MOUSE	Ilf3;Strbp	Spermatid perinuclear RNA-binding protein	Non-matrisome	Non-matrisome	0.118	0.183	0.157	0.113	0.0826	0.342	0.714	0.527	0.616	0.86	0.874	0.324	FALSE	FALSE	FALSE	FALSE	FALSE	FALSE	11.9794	12.1212	12.0084	12.0386	11.7791	12.0034	11.9378	11.9642
Ilk	O55222	ILK_MOUSE	Ilk	Scaffold protein ILK	Non-matrisome	Non-matrisome	-1.23	-1.33	-1.09	-0.383	-0.117	-0.737	1.56e-08	2.16e-09	7.72e-08	0.141	0.659	0.000244	TRUE	TRUE	TRUE	FALSE	FALSE	FALSE	16.4797	15.7812	16.1646	15.8985	16.5183	17.0124	17.1097	16.8733
Ilkap	Q8R0F6	ILKAP_MOUSE	Ilkap	Integrin-linked kinase-associated serine/threonine phosphatase 2C	Non-matrisome	Non-matrisome	-0.21	-0.29	-0.273	-0.344	-0.144	-0.318	0.548	0.371	0.427	0.567	0.85	0.466	FALSE	FALSE	FALSE	FALSE	FALSE	FALSE	10.9129	10.6798	11.0236	10.8237	10.9981	10.8899	10.9696	10.9528
Ilvbl	Q8BU33	HACL2_MOUSE	Ilvbl	2-hydroxyacyl-CoA lyase 2	Non-matrisome	Non-matrisome	0.329	0.513	0.474	-0.016	0.0146	0.0948	0.0514	0.00247	0.00463	0.974	0.964	0.691	FALSE	FALSE	FALSE	FALSE	FALSE	FALSE	12.5272	12.7285	12.7446	12.7139	12.6338	12.3992	12.216	12.2544
Immt	Q8CAQ8	MIC60_MOUSE	Immt	MICOS complex subunit Mic60	Non-matrisome	Non-matrisome	-0.435	-0.724	-0.999	-0.211	-0.52	-0.0616	0.0562	0.0016	3.94e-05	0.603	0.0899	0.863	FALSE	FALSE	FALSE	FALSE	FALSE	FALSE	15.7098	15.2884	15.4993	15.8081	15.35	15.7236	16.0123	16.2872
Impa1	O55023	IMPA1_MOUSE	Impa1	Inositol monophosphatase 1	Non-matrisome	Non-matrisome	-0.208	-0.731	-0.598	-0.183	-0.0819	-0.224	0.383	0.00147	0.00765	0.668	0.845	0.441	FALSE	FALSE	FALSE	FALSE	FALSE	FALSE	12.8061	12.5168	12.6997	12.5987	12.7404	12.7251	13.2475	13.1147
Impdh1	P50096	IMDH1_MOUSE	Impdh1	Inosine-5'-monophosphate dehydrogenase 1	Non-matrisome	Non-matrisome	2.02	NA	1.4	0.503	0.533	0.593	0.00433	NA	0.00145	0.493	0.38	0.327	TRUE	FALSE	TRUE	FALSE	FALSE	FALSE	8.74948	9.41075	8.90757	8.8773	8.81803	7.38885	NA	8.01434
Impdh2	P24547	IMDH2_MOUSE	Impdh2	Inosine-5'-monophosphate dehydrogenase 2	Non-matrisome	Non-matrisome	0.765	0.704	0.778	0.0633	0.105	0.271	0.00044	0.00153	0.00054	0.893	0.765	0.282	FALSE	FALSE	FALSE	FALSE	FALSE	FALSE	12.2246	12.5866	12.5233	12.4814	12.316	11.8218	11.8824	11.8089
Inf2	Q0GNC1	INF2_MOUSE	Inf2	Inverted formin-2	Non-matrisome	Non-matrisome	1.78	1.81	2.05	0.976	0.373	0.809	1.22e-05	7.16e-06	8.52e-06	0.0402	0.416	0.0335	TRUE	TRUE	TRUE	FALSE	FALSE	FALSE	10.2373	11.2081	10.2324	10.8355	10.3995	9.42922	9.39379	9.15697
Inhba	Q04998	INHBA_MOUSE	Inhba	Inhibin beta A chain	Matrisome-associated	Secreted Factors	1.43	1.72	2.27	0.294	0.364	0.983	0.0016	0.000219	4.77e-05	0.8	0.592	0.138	TRUE	TRUE	TRUE	FALSE	FALSE	FALSE	10.1988	11.2206	10.9265	10.8568	10.2373	9.79234	9.49988	8.95028
Inhbb	Q04999	INHBB_MOUSE	Inhbb	Inhibin beta B chain	Matrisome-associated	Secreted Factors	0.39	0.422	0.587	0.443	0.303	0.57	0.317	0.289	0.134	0.521	0.595	0.237	FALSE	FALSE	FALSE	FALSE	FALSE	FALSE	13.1676	13.5403	13.0976	13.2369	12.9702	13.1502	13.1183	12.9534
Inhbc	P55104	INHBC_MOUSE	Inhbc	Inhibin beta C chain	Matrisome-associated	Secreted Factors	0.12	0.0138	0.55	0.841	0.702	0.407	0.88	0.986	0.47	0.518	0.501	0.741	FALSE	FALSE	FALSE	FALSE	FALSE	FALSE	11.1804	11.5506	10.7098	10.8485	11.1431	11.4307	11.5367	11.0004
Inhbe	O08717	INHBE_MOUSE	Inhbe	Inhibin beta E chain	Matrisome-associated	Secreted Factors	-0.242	-0.169	-0.637	0.0115	-0.522	-0.097	0.477	0.625	0.0534	0.991	0.349	0.849	FALSE	FALSE	FALSE	FALSE	FALSE	FALSE	10.9219	10.6888	10.6773	11.2112	10.7857	10.9305	10.8576	11.3254
Inhca	Q921I1;Q9DBD0	ICA_MOUSE;TRFE_MOUSE	Inhca;Tf	Serotransferrin	Non-matrisome	Non-matrisome	0.647	0.587	0.832	0.228	0.0557	0.604	0.0338	0.0481	0.00576	0.694	0.927	0.0868	FALSE	FALSE	FALSE	FALSE	FALSE	FALSE	14.8523	15.2744	15.046	15.2187	14.6702	14.6273	14.6876	14.4421
Inhca.1	Q9DBD0	ICA_MOUSE	Inhca	Inhibitor of carbonic anhydrase	Non-matrisome	Non-matrisome	0.655	1.04	1.32	-0.241	-0.0914	0.183	0.0748	0.0744	0.00142	0.717	0.889	0.723	FALSE	FALSE	TRUE	FALSE	FALSE	FALSE	12.4459	12.6935	12.9345	12.7849	12.5101	12.0383	11.6499	11.377
Inpp1	P49442	INPP_MOUSE	Inpp1	Inositol polyphosphate 1-phosphatase	Non-matrisome	Non-matrisome	0.337	0.193	0.129	0.22	0.106	0.484	0.379	0.589	0.765	0.764	0.869	0.243	FALSE	FALSE	FALSE	FALSE	FALSE	FALSE	11.234	11.4445	11.2247	11.3389	10.96	11.1078	11.252	11.3153
Inpp4a	Q9EPW0	INP4A_MOUSE	Inpp4a	Inositol polyphosphate-4-phosphatase type I A	Non-matrisome	Non-matrisome	-0.836	-0.888	-0.764	0.0963	0.0857	-0.514	0.00283	0.0014	0.00501	0.879	0.867	0.107	FALSE	FALSE	FALSE	FALSE	FALSE	FALSE	11.5795	11.1647	11.0684	11.079	11.6783	12.0011	12.0529	11.9289
Inpp5a	Q7TNC9	I5P1_MOUSE	Inpp5a	Inositol polyphosphate-5-phosphatase A	Non-matrisome	Non-matrisome	-0.664	-0.821	-0.929	-0.277	-0.354	-0.425	0.000241	1.13e-05	1.74e-06	0.314	0.121	0.0306	FALSE	FALSE	FALSE	FALSE	FALSE	FALSE	13.033	12.5373	12.8147	12.8914	12.9622	13.201	13.3582	13.466
Inpp5d	Q9ES52	SHIP1_MOUSE	Inpp5d	"Phosphatidylinositol 3,4,5-trisphosphate 5-phosphatase 1"	Non-matrisome	Non-matrisome	0.979	NA	NA	NA	0.0699	1.4	0.161	NA	NA	NA	0.938	0.103	FALSE	FALSE	FALSE	FALSE	FALSE	FALSE	10.9124	11.2354	NA	11.1656	9.83973	10.2563	NA	NA
Inppl1	Q3TW96;Q6P549	SHIP2_MOUSE;UAP1L_MOUSE	Inppl1;Uap1l1	UDP-N-acetylhexosamine pyrophosphorylase-like protein 1	Non-matrisome	Non-matrisome	1.75	NA	NA	0.569	0.0924	1.16	0.00368	NA	NA	0.298	0.898	0.0625	TRUE	FALSE	FALSE	FALSE	FALSE	FALSE	11.222	11.6221	11.053	11.5296	10.465	9.87087	NA	NA
Inppl1.1	Q6P549	SHIP2_MOUSE	Inppl1	"Phosphatidylinositol 3,4,5-trisphosphate 5-phosphatase 2"	Non-matrisome	Non-matrisome	0.514	1.09	0.716	0.22	-0.0186	0.521	0.0675	0.00014	0.0171	0.651	0.977	0.109	FALSE	TRUE	FALSE	FALSE	FALSE	FALSE	10.3917	10.8488	10.6284	10.8674	10.3275	10.3353	9.7596	10.1325
Ins1	P01325	INS1_MOUSE	Ins1	Insulin-1	Matrisome-associated	Secreted Factors	-2.33	-2.31	-3.02	-2.26	-1.4	-1.15	0.0315	0.0287	0.00822	0.282	0.452	0.411	TRUE	TRUE	TRUE	FALSE	FALSE	FALSE	11.0032	8.90493	11.1647	10.3036	10.0593	11.231	11.2167	11.9231
Ins2	P01326	INS2_MOUSE	Ins2	Insulin-2	Matrisome-associated	Secreted Factors	-1.18	-0.612	-0.907	0.0568	-0.348	-0.151	0.166	0.472	0.299	0.984	0.854	0.911	FALSE	FALSE	FALSE	FALSE	FALSE	FALSE	10.8328	10.3199	10.2631	10.6676	10.4711	11.4956	10.9324	11.2268
Insr	P15208	INSR_MOUSE	Insr	Insulin receptor	Non-matrisome	Non-matrisome	-0.682	-1.13	-0.882	-0.0868	-0.135	-0.0775	0.0798	0.00387	0.0289	0.94	0.856	0.907	FALSE	TRUE	FALSE	FALSE	FALSE	FALSE	12.3807	11.9235	12.0102	12.0589	12.001	12.6055	13.0567	12.8057
Ints14	Q8R3P6	INT14_MOUSE	Ints14	Integrator complex subunit 14	Non-matrisome	Non-matrisome	0.59	NA	NA	NA	1.44	0.411	0.152	NA	NA	NA	0.0584	0.395	FALSE	FALSE	FALSE	FALSE	FALSE	FALSE	9.39334	9.80007	NA	8.36089	9.38939	9.20957	NA	NA
Ints4	Q8CIM8	INT4_MOUSE	Ints4	Integrator complex subunit 4	Non-matrisome	Non-matrisome	0.811	0.28	-0.421	0.195	0.509	0.45	0.0615	0.573	0.563	0.857	0.528	0.43	FALSE	FALSE	FALSE	FALSE	FALSE	FALSE	9.20922	9.56699	9.37218	9.05833	9.11748	8.75647	9.28703	9.98827
Ipo4	Q8VI75	IPO4_MOUSE	Ipo4	Importin-4	Non-matrisome	Non-matrisome	-0.00943	0.392	0.483	0.819	0.674	0.768	0.987	0.334	0.23	0.226	0.243	0.104	FALSE	FALSE	FALSE	FALSE	FALSE	FALSE	10.7728	11.2296	10.411	10.5557	10.4612	11.239	10.8374	10.7467
Ipo5	Q8BKC5	IPO5_MOUSE	Ipo5	Importin-5	Non-matrisome	Non-matrisome	0.519	0.464	0.168	-0.36	-0.296	0.37	0.121	0.133	0.661	0.506	0.523	0.423	FALSE	FALSE	FALSE	FALSE	FALSE	FALSE	10.2219	10.3131	10.6728	10.6088	9.94306	9.7938	9.84868	10.1453
Ipo5.1	Q8BKC5;Q8BIV3	IPO5_MOUSE;RNBP6_MOUSE	Ipo5;Ranbp6	Ran-binding protein 6	Non-matrisome	Non-matrisome	0.384	0.363	0.201	-0.193	-0.278	0.13	0.398	0.403	0.728	0.808	0.64	0.816	FALSE	FALSE	FALSE	FALSE	FALSE	FALSE	11.1115	11.151	11.3443	11.4293	11.0206	10.7672	10.788	10.9501
Ipo7	Q9EPL8	IPO7_MOUSE	Ipo7	Importin-7	Non-matrisome	Non-matrisome	-0.378	-0.849	0.0177	-0.0383	-0.2	-0.223	0.273	0.0122	0.968	0.977	0.796	0.649	FALSE	FALSE	FALSE	FALSE	FALSE	FALSE	12.2979	12.0113	12.0497	12.2111	12.2346	12.389	12.8607	11.9936
Ipo7.1	Q9EPL8;Q7TMY7	IPO7_MOUSE;IPO8_MOUSE	Ipo7;Ipo8	Importin-8	Non-matrisome	Non-matrisome	-0.102	-0.101	-0.734	-1.12	-1.44	-0.28	0.902	0.886	0.385	0.363	0.204	0.821	FALSE	FALSE	FALSE	FALSE	FALSE	FALSE	12.1245	11.7078	12.8244	13.1465	11.9881	11.8098	11.8085	12.4417
Ipo9	Q91YE6	IPO9_MOUSE	Ipo9	Importin-9	Non-matrisome	Non-matrisome	0.741	0.819	-0.194	0.232	0.0578	0.418	0.0305	0.0283	0.688	0.711	0.936	0.262	FALSE	FALSE	FALSE	FALSE	FALSE	FALSE	10.4752	10.8168	10.5849	10.7589	10.399	10.076	9.99774	11.0106
Iqgap1	Q9JKF1	IQGA1_MOUSE	Iqgap1	Ras GTPase-activating-like protein IQGAP1	Non-matrisome	Non-matrisome	0.799	0.846	0.996	0.145	0.0865	0.401	1.53e-07	3.51e-08	1.72e-09	0.499	0.661	0.00516	FALSE	FALSE	FALSE	FALSE	FALSE	FALSE	14.8894	15.3571	15.2119	15.2706	14.9557	14.5577	14.5114	14.3615
Iqgap1.1	Q9JKF1;Q3UQ44	IQGA1_MOUSE;IQGA2_MOUSE	Iqgap1;Iqgap2	Ras GTPase-activating-like protein IQGAP2	Non-matrisome	Non-matrisome	0.828	0.686	0.789	0.192	0.253	0.349	1.22e-05	0.00012	1.88e-05	0.515	0.271	0.0762	FALSE	FALSE	FALSE	FALSE	FALSE	FALSE	13.4999	13.9424	13.7508	13.689	13.5935	13.1142	13.256	13.1532
Iqsec1	Q8R0S2	IQEC1_MOUSE	Iqsec1	IQ motif and SEC7 domain-containing protein 1	Non-matrisome	Non-matrisome	0.578	0.582	0.5	0.471	0.11	0.569	0.11	0.118	0.158	0.435	0.869	0.182	FALSE	FALSE	FALSE	FALSE	FALSE	FALSE	11.5283	11.9365	11.4653	11.8262	11.3675	11.3586	11.3542	11.4368
Iqsec1.1	Q8R0S2;Q5DU25	IQEC1_MOUSE;IQEC2_MOUSE	Iqsec1;Iqsec2	IQ motif and SEC7 domain-containing protein 2	Non-matrisome	Non-matrisome	0.243	0.249	0.299	0.307	0.555	0.441	0.245	0.219	0.135	0.359	0.0492	0.062	FALSE	FALSE	FALSE	FALSE	FALSE	FALSE	11.5681	11.8672	11.5599	11.3121	11.4262	11.6244	11.6184	11.5682
Irag1	Q9WUX5	IRAG1_MOUSE	Irag1	"Inositol 1,4,5-triphosphate receptor associated 1"	Non-matrisome	Non-matrisome	-1.31	-1.15	-0.981	-0.639	-0.449	-1.12	4.05e-09	2.12e-08	3.84e-07	0.0203	0.0492	1.17e-06	TRUE	TRUE	FALSE	FALSE	FALSE	TRUE	13.0161	12.2078	12.8468	12.6566	13.329	13.5216	13.3619	13.1891
Irf2bpl	Q8K3X4	I2BPL_MOUSE	Irf2bpl	Probable E3 ubiquitin-protein ligase IRF2BPL	Non-matrisome	Non-matrisome	-0.0371	0.405	0.557	0.26	0.579	0.342	0.923	0.2	0.0922	0.683	0.197	0.465	FALSE	FALSE	FALSE	FALSE	FALSE	FALSE	11.0686	11.36	11.0996	10.781	11.018	11.3971	10.9548	10.8032
Irgm1	Q60766	IRGM1_MOUSE	Irgm1	Immunity-related GTPase family M protein 1	Non-matrisome	Non-matrisome	0.973	1.15	1.37	0.155	0.0334	0.432	1.28e-05	6.87e-07	3.43e-08	0.683	0.934	0.0619	FALSE	TRUE	TRUE	FALSE	FALSE	FALSE	11.7317	12.3185	12.1634	12.2851	11.8863	11.3454	11.1704	10.9529
Isca2	Q9DCB8	ISCA2_MOUSE	Isca2	"Iron-sulfur cluster assembly 2 homolog, mitochondrial"	Non-matrisome	Non-matrisome	-0.355	0.13	0.119	-0.118	0.103	-0.572	0.0595	0.492	0.595	0.819	0.812	0.014	FALSE	FALSE	FALSE	FALSE	FALSE	FALSE	11.1853	11.0667	11.1849	10.9634	11.6385	11.4216	10.9363	10.9482
Iscu	Q9D7P6	ISCU_MOUSE	Iscu	Iron-sulfur cluster assembly enzyme ISCU	Non-matrisome	Non-matrisome	-0.363	-0.436	-0.186	-0.00441	-0.308	-0.35	0.0787	0.0304	0.397	0.993	0.302	0.148	FALSE	FALSE	FALSE	FALSE	FALSE	FALSE	12.3976	12.1631	12.1675	12.4715	12.5127	12.5258	12.5988	12.3492
Isg15	Q64339	ISG15_MOUSE	Isg15	Ubiquitin-like protein ISG15	Non-matrisome	Non-matrisome	0.794	0.793	1.35	0.0228	0.35	0.409	0.0361	0.0319	0.000471	0.984	0.532	0.388	FALSE	FALSE	TRUE	FALSE	FALSE	FALSE	11.4522	11.9837	11.9609	11.6338	11.5743	11.1898	11.1911	10.6319
Islr	Q6GU68	ISLR_MOUSE	Islr	Immunoglobulin superfamily containing leucine-rich repeat protein	Non-matrisome	Non-matrisome	0.39	0.792	0.782	0.169	0.509	0.209	0.0262	2.74e-05	3.33e-05	0.587	0.0388	0.335	FALSE	FALSE	FALSE	FALSE	FALSE	FALSE	13.505	13.9122	13.7435	13.4036	13.7032	13.522	13.12	13.1303
Isoc1	Q91V64	ISOC1_MOUSE	Isoc1	Isochorismatase domain-containing protein 1	Non-matrisome	Non-matrisome	NA	1.89	1.58	0.727	-0.343	NA	NA	0.0873	0.067	0.638	0.766	NA	FALSE	FALSE	FALSE	FALSE	FALSE	FALSE	9.20026	9.59494	8.86826	9.9377	NA	NA	7.70266	8.01684
Isoc2a	P85094	ISC2A_MOUSE	Isoc2a	Isochorismatase domain-containing protein 2A	Non-matrisome	Non-matrisome	-0.71	-0.792	-0.703	-0.0543	0.23	-0.267	3.82e-05	5.83e-06	3.4e-05	0.882	0.284	0.151	FALSE	FALSE	FALSE	FALSE	FALSE	FALSE	14.2785	13.9506	14.0049	13.7204	14.2176	14.6604	14.7429	14.6531
Isoc2b	Q9DCC7	ISC2B_MOUSE	Isoc2b	Isochorismatase domain-containing protein 2B	Non-matrisome	Non-matrisome	-0.0537	0.07	0.465	0.242	0.263	-0.246	0.846	0.782	0.0404	0.553	0.433	0.401	FALSE	FALSE	FALSE	FALSE	FALSE	FALSE	11.7515	11.8572	11.6152	11.5945	12.1033	11.9109	11.7872	11.3925
Ist1	Q9CX00	IST1_MOUSE	Ist1	IST1 homolog	Non-matrisome	Non-matrisome	0.168	0.134	0.0744	-0.128	-0.0896	-0.337	0.327	0.423	0.671	0.68	0.744	0.0766	FALSE	FALSE	FALSE	FALSE	FALSE	FALSE	12.3591	12.3334	12.4616	12.423	12.6707	12.1659	12.1996	12.2591
Isy1	Q69ZQ2	ISY1_MOUSE	Isy1	Pre-mRNA-splicing factor ISY1 homolog	Non-matrisome	Non-matrisome	-0.161	0.0453	0.0222	0.111	-0.0432	0.0871	0.638	0.878	0.952	0.856	0.936	0.804	FALSE	FALSE	FALSE	FALSE	FALSE	FALSE	11.6987	11.7213	11.61	11.7645	11.6341	11.8825	11.676	11.6991
Isyna1	Q9JHU9	INO1_MOUSE	Isyna1	Inositol-3-phosphate synthase 1	Non-matrisome	Non-matrisome	-0.206	-0.256	-0.143	-0.0957	-0.147	0.35	0.412	0.278	0.563	0.86	0.701	0.218	FALSE	FALSE	FALSE	FALSE	FALSE	FALSE	13.2627	13.1915	13.2873	13.3389	12.8413	13.3979	13.448	13.3342
Itch	Q8C863	ITCH_MOUSE	Itch	E3 ubiquitin-protein ligase Itchy	Non-matrisome	Non-matrisome	0.121	0.23	0.106	0.283	0.0771	0.151	0.705	0.419	0.724	0.568	0.884	0.703	FALSE	FALSE	FALSE	FALSE	FALSE	FALSE	11.0273	11.1657	10.8825	11.0886	11.0145	11.0448	10.9361	11.0593
Itch.1	Q8C863;Q8BZZ3	ITCH_MOUSE;WWP1_MOUSE	Itch;Wwp1	NEDD4-like E3 ubiquitin-protein ligase WWP1	Non-matrisome	Non-matrisome	-0.173	0.217	0.0877	-0.398	-0.0555	0.0308	0.508	0.375	0.754	0.304	0.909	0.94	FALSE	FALSE	FALSE	FALSE	FALSE	FALSE	11.9725	11.9271	12.3252	11.9826	11.8963	12.1	11.7104	11.8394
Itfg1	Q99KW9	TIP_MOUSE	Itfg1	T-cell immunomodulatory protein	Non-matrisome	Non-matrisome	-0.0765	0.00599	-0.0544	0.0663	0.152	-0.0797	0.768	0.98	0.836	0.897	0.666	0.809	FALSE	FALSE	FALSE	FALSE	FALSE	FALSE	12.1463	12.1498	12.0835	11.9983	12.2295	12.2263	12.1438	12.2042
Itga1	Q3V3R4	ITA1_MOUSE	Itga1	Integrin alpha-1	Non-matrisome	Non-matrisome	-0.584	-0.654	-0.874	-0.0282	-0.085	-0.449	0.000196	3.67e-05	4.14e-07	0.941	0.727	0.00813	FALSE	FALSE	FALSE	FALSE	FALSE	FALSE	13.7874	13.4054	13.4336	13.4903	13.8546	13.9897	14.0592	14.2792
Itga11	P61622	ITA11_MOUSE	Itga11	Integrin alpha-11	Non-matrisome	Non-matrisome	0.762	NA	NA	0.254	-0.244	0.432	0.203	NA	NA	0.774	0.758	0.446	FALSE	FALSE	FALSE	FALSE	FALSE	FALSE	10.9317	11.1213	10.8668	11.3653	10.6892	10.3593	NA	NA
Itga2	Q62469	ITA2_MOUSE	Itga2	Integrin alpha-2	Non-matrisome	Non-matrisome	NA	NA	NA	0.396	0.843	0.64	NA	NA	NA	0.602	0.204	0.276	FALSE	FALSE	FALSE	FALSE	FALSE	FALSE	11.2028	11.6643	11.2681	10.8214	11.0246	NA	NA	NA
Itga3	Q62470	ITA3_MOUSE	Itga3	Integrin alpha-3	Non-matrisome	Non-matrisome	-1.15	-1.11	-1.21	-0.0973	-0.308	-0.751	3.86e-07	4.47e-07	9.46e-08	0.804	0.221	0.0007	TRUE	TRUE	TRUE	FALSE	FALSE	FALSE	14.2603	13.5993	13.6967	13.9072	14.3505	14.7444	14.7098	14.8141
Itga5	P11688	ITA5_MOUSE	Itga5	Integrin alpha-5	Non-matrisome	Non-matrisome	-0.272	0.141	0.229	0.212	0.056	-0.176	0.119	0.422	0.18	0.471	0.861	0.426	FALSE	FALSE	FALSE	FALSE	FALSE	FALSE	14.6934	14.7205	14.5088	14.6645	14.8965	14.9924	14.5792	14.4916
Itga6	Q61739	ITA6_MOUSE	Itga6	Integrin alpha-6	Non-matrisome	Non-matrisome	1.82	1.54	0.708	0.438	0.0245	1.39	4.74e-05	0.000299	0.0787	0.543	0.974	0.00347	TRUE	TRUE	FALSE	FALSE	FALSE	TRUE	12.3634	13.21	12.7717	13.1855	11.8182	11.3884	11.6679	12.5025
Itga7	Q61738	ITA7_MOUSE	Itga7	Integrin alpha-7	Non-matrisome	Non-matrisome	-0.538	-0.343	-0.471	-0.111	-0.192	-0.38	0.000328	0.0144	0.00107	0.68	0.332	0.0208	FALSE	FALSE	FALSE	FALSE	FALSE	FALSE	13.6822	13.3915	13.5023	13.5838	13.771	13.9295	13.7347	13.8624
Itga8	A2ARA8	ITA8_MOUSE	Itga8	Integrin alpha-8	Non-matrisome	Non-matrisome	-1.81	-1.76	-1.89	-0.489	-0.265	-1.02	4.05e-09	3.16e-09	8.61e-10	0.164	0.415	0.00018	TRUE	TRUE	TRUE	FALSE	FALSE	TRUE	17.952	16.9177	17.4068	17.1831	17.9418	18.7277	18.6817	18.8051
Itga9	B8JK39	ITA9_MOUSE	Itga9	Integrin alpha-9	Non-matrisome	Non-matrisome	-1.32	-1.26	-1.24	-0.52	-0.338	-0.89	1.68e-09	1.84e-09	2.4e-09	0.0335	0.11	1.31e-05	TRUE	TRUE	TRUE	FALSE	FALSE	FALSE	13.1487	12.3542	12.8743	12.6921	13.2444	13.6702	13.6148	13.5912
Itgad	Q9QXH4;Q3V0T4	ITAD_MOUSE;ITAX_MOUSE	Itgad;Itgax	Integrin alpha-D	Non-matrisome	Non-matrisome	NA	NA	NA	0.168	-0.194	1.23	NA	NA	NA	0.76	0.655	0.00109	FALSE	FALSE	FALSE	FALSE	FALSE	TRUE	14.2779	14.53	14.3619	14.7238	13.3004	NA	NA	NA
Itgam	P05555	ITAM_MOUSE	Itgam	Integrin alpha-M	Non-matrisome	Non-matrisome	2.51	2.95	2.75	0.802	0.332	1.56	4.33e-10	1.64e-10	1.17e-10	0.049	0.375	1.14e-05	TRUE	TRUE	TRUE	FALSE	FALSE	TRUE	12.497	13.929	13.127	13.5965	12.3725	11.4217	10.9797	11.1826
Itgav	P43406	ITAV_MOUSE	Itgav	Integrin alpha-V	Non-matrisome	Non-matrisome	-0.341	-0.419	-0.438	0.0993	0.148	-0.0584	0.00756	0.0011	0.00066	0.678	0.415	0.749	FALSE	FALSE	FALSE	FALSE	FALSE	FALSE	15.4445	15.3001	15.2008	15.1524	15.3586	15.6415	15.7195	15.7386
Itgax	Q9QXH4	ITAX_MOUSE	Itgax	Integrin alpha-X	Non-matrisome	Non-matrisome	2.3	NA	NA	0.365	-0.149	1.27	0.000406	NA	NA	0.654	0.851	0.0152	TRUE	FALSE	FALSE	FALSE	FALSE	TRUE	13.2072	13.7532	13.3884	13.9022	12.4868	11.4527	NA	NA
Itgb1	P09055	ITB1_MOUSE	Itgb1	Integrin beta-1	Non-matrisome	Non-matrisome	-1.4	-1.37	-1.46	-0.336	-0.216	-0.769	1.19e-09	9.39e-10	3.03e-10	0.193	0.349	0.000134	TRUE	TRUE	TRUE	FALSE	FALSE	FALSE	18.3472	17.554	17.8899	17.7704	18.3235	18.9572	18.9232	19.0125
Itgb2	P11835	ITB2_MOUSE	Itgb2	Integrin beta-2	Non-matrisome	Non-matrisome	2.89	3.12	2.83	0.604	0.0828	1.4	1.22e-13	1.38e-14	1.04e-13	0.0562	0.824	1.17e-06	TRUE	TRUE	TRUE	FALSE	FALSE	TRUE	13.4702	15.0306	14.4261	14.9478	13.6306	12.143	11.9133	12.2004
Itgb2.1	P11835;P26011	ITB2_MOUSE;ITB7_MOUSE	Itgb2;Itgb7	Integrin beta-2	Non-matrisome	Non-matrisome	3.25	4.33	3.89	0.612	0.193	1.44	2.58e-08	2.1e-10	9.15e-10	0.189	0.683	0.000174	TRUE	TRUE	TRUE	FALSE	FALSE	TRUE	13.5375	14.851	14.2392	14.6582	13.4135	11.6033	10.5234	10.9562
Itgb3	O54890	ITB3_MOUSE	Itgb3	Integrin beta-3	Non-matrisome	Non-matrisome	-0.921	-1.01	-1.2	-0.133	-0.0228	-0.363	1.7e-07	2.26e-08	8.36e-10	0.61	0.938	0.0294	FALSE	TRUE	TRUE	FALSE	FALSE	FALSE	14.5774	14.0562	14.1891	14.0791	14.4189	14.9771	15.0629	15.2589
Itgb4	A2A863	ITB4_MOUSE	Itgb4	Integrin beta-4	Non-matrisome	Non-matrisome	0.788	0.363	0.693	-0.319	0.0523	NA	0.233	0.63	0.242	0.842	0.964	NA	FALSE	FALSE	FALSE	FALSE	FALSE	FALSE	11.5054	11.7914	12.1102	11.7391	NA	11.0037	11.4281	11.0985
Itgb5	O70309	ITB5_MOUSE	Itgb5	Integrin beta-5	Non-matrisome	Non-matrisome	-0.2	-0.105	-0.0323	0.112	0.2	-0.0222	0.169	0.472	0.84	0.68	0.312	0.925	FALSE	FALSE	FALSE	FALSE	FALSE	FALSE	14.8056	14.7989	14.6866	14.5991	14.8211	14.9986	14.9042	14.8311
Itgb6	Q9Z0T9	ITB6_MOUSE	Itgb6	Integrin beta-6	Non-matrisome	Non-matrisome	-1.46	-1.18	-1.25	-0.339	-0.137	-0.55	0.000794	6.52e-05	0.00232	0.39	0.706	0.23	TRUE	TRUE	TRUE	FALSE	FALSE	FALSE	18.3437	17.8421	18.181	17.9789	18.3916	19.3068	19.0243	19.0923
Itgbl1	Q8VDV0	ITGBL_MOUSE	Itgbl1	Integrin beta-like protein 1	Non-matrisome	Non-matrisome	0.343	0.241	0.0703	0.465	0.671	0.408	0.214	0.378	0.815	0.281	0.0697	0.24	FALSE	FALSE	FALSE	FALSE	FALSE	FALSE	12.1021	12.4134	11.9487	11.742	12.0053	12.0699	12.1728	12.3431
Itih1	Q61702	ITIH1_MOUSE	Itih1	Inter-alpha-trypsin inhibitor heavy chain H1	Matrisome-associated	ECM Regulators	2.4	2.74	2.9	0.483	0.357	0.674	4.16e-09	1.9e-10	6e-11	0.325	0.408	0.0533	TRUE	TRUE	TRUE	FALSE	FALSE	FALSE	15.5923	16.9558	16.4733	16.5986	16.2822	14.5596	14.2206	14.056
Itih2	Q61703	ITIH2_MOUSE	Itih2	Inter-alpha-trypsin inhibitor heavy chain H2	Matrisome-associated	ECM Regulators	2.07	2.78	2.83	0.578	0.492	0.892	8.81e-09	1.98e-11	1.46e-11	0.17	0.173	0.00463	TRUE	TRUE	TRUE	FALSE	FALSE	FALSE	14.4676	15.8454	15.2673	15.3529	14.9536	13.7709	13.0647	13.0187
Itih3	Q61704	ITIH3_MOUSE	Itih3	Inter-alpha-trypsin inhibitor heavy chain H3	Matrisome-associated	ECM Regulators	3.4	3.34	3.23	1.41	1.44	1.99	3.01e-10	1.65e-10	8.18e-10	0.0202	0.00662	1.77e-05	TRUE	TRUE	TRUE	TRUE	TRUE	TRUE	12.9144	14.9982	13.5874	13.5624	13.0041	11.5939	11.6549	11.7711
Itih4	A6X935	ITIH4_MOUSE	Itih4	"Inter alpha-trypsin inhibitor, heavy chain 4"	Matrisome-associated	ECM Regulators	1.74	2.42	2.5	0.204	-0.016	0.514	2.51e-07	4.07e-10	2.21e-10	0.707	0.975	0.114	TRUE	TRUE	TRUE	FALSE	FALSE	FALSE	14.4824	15.5331	15.3295	15.5491	15.0191	13.7952	13.1136	13.0373
Itih5	Q8BJD1	ITIH5_MOUSE	Itih5	Inter-alpha-trypsin inhibitor heavy chain H5	Matrisome-associated	ECM Regulators	1.15	0.979	1.25	0.27	0.326	0.672	0.000675	0.00423	0.000397	0.652	0.489	0.0894	TRUE	FALSE	TRUE	FALSE	FALSE	FALSE	13.3109	13.9461	13.6763	13.6204	13.2739	12.7978	12.9675	12.6948
Itm2b	O89051	ITM2B_MOUSE	Itm2b	Integral membrane protein 2B	Non-matrisome	Non-matrisome	0.962	0.975	1.07	0.217	0.378	0.543	4.62e-06	2.65e-06	5.96e-07	0.496	0.126	0.0104	FALSE	FALSE	TRUE	FALSE	FALSE	FALSE	18.4178	19.0102	18.7933	18.6318	18.4673	18.048	18.0353	17.939
Itm2c	Q91VK4	ITM2C_MOUSE	Itm2c	Integral membrane protein 2C	Non-matrisome	Non-matrisome	0.378	0.668	0.956	0.113	0.326	0.134	0.0721	0.00161	2.4e-05	0.794	0.244	0.644	FALSE	FALSE	FALSE	FALSE	FALSE	FALSE	12.0598	12.4278	12.3146	12.1014	12.2936	12.0495	11.76	11.4718
Itpa	Q9D892	ITPA_MOUSE	Itpa	Inosine triphosphate pyrophosphatase	Non-matrisome	Non-matrisome	-0.537	-0.358	0.0435	NA	-0.559	-0.264	0.414	0.536	0.952	NA	0.546	0.811	FALSE	FALSE	FALSE	FALSE	FALSE	FALSE	11.1086	10.8216	NA	11.3808	11.0856	11.3584	11.1799	10.778
Itpr1	P11881	ITPR1_MOUSE	Itpr1	"Inositol 1,4,5-trisphosphate-gated calcium channel ITPR1"	Non-matrisome	Non-matrisome	-0.879	-0.91	-0.922	-0.421	-0.392	-0.706	8.85e-09	2.61e-09	1.85e-09	0.0244	0.0199	5.37e-06	FALSE	FALSE	FALSE	FALSE	FALSE	FALSE	15.4467	14.8424	15.2632	15.2346	15.5485	15.7215	15.7524	15.7645
Itpr1.1	P11881;P70227;Q9Z329	ITPR1_MOUSE;ITPR2_MOUSE;ITPR3_MOUSE	Itpr1;Itpr2;Itpr3	"Inositol 1,4,5-trisphosphate-gated calcium channel ITPR1"	Non-matrisome	Non-matrisome	-0.529	-0.574	-0.565	-0.166	0.0123	-0.276	0.000421	0.000131	0.000152	0.502	0.964	0.0959	FALSE	FALSE	FALSE	FALSE	FALSE	FALSE	13.7196	13.4199	13.5858	13.4075	13.6959	13.9492	13.9938	13.9852
Itpr1.2	P11881;Q9Z329	ITPR1_MOUSE;ITPR2_MOUSE	Itpr1;Itpr2	"Inositol 1,4,5-trisphosphate-gated calcium channel ITPR1"	Non-matrisome	Non-matrisome	-0.849	-1.07	-1.02	-0.548	-0.625	-0.849	8.82e-05	2.3e-06	5.39e-06	0.09	0.0291	0.000391	FALSE	TRUE	TRUE	FALSE	FALSE	FALSE	12.9333	12.2248	12.7727	12.8503	13.0739	13.0739	13.2954	13.2416
Itpr2	Q9Z329	ITPR2_MOUSE	Itpr2	"Inositol 1,4,5-trisphosphate-gated calcium channel ITPR2"	Non-matrisome	Non-matrisome	1.47	0.962	0.621	0.281	-1.05	-0.482	0.00616	0.0403	0.219	0.816	0.102	0.422	TRUE	FALSE	FALSE	FALSE	FALSE	FALSE	14.0519	14.2407	13.9593	15.2951	14.7229	12.7716	13.2791	13.6201
Itpr3	P70227	ITPR3_MOUSE	Itpr3	"Inositol 1,4,5-trisphosphate-gated calcium channel ITPR3"	Non-matrisome	Non-matrisome	0.762	0.979	0.642	0.12	-0.143	0.461	0.00169	8.74e-05	0.00607	0.808	0.711	0.0923	FALSE	FALSE	FALSE	FALSE	FALSE	FALSE	13.0491	13.4523	13.3321	13.5951	12.9911	12.6899	12.4734	12.81
Itsn1	Q9Z0R4	ITSN1_MOUSE	Itsn1	Intersectin-1	Non-matrisome	Non-matrisome	0.0655	0.401	NA	0.132	0.337	0.21	0.859	0.328	NA	0.86	0.453	0.621	FALSE	FALSE	FALSE	FALSE	FALSE	FALSE	10.728	10.8971	10.765	10.56	10.6868	10.8316	10.4958	NA
Itsn2	Q9Z0R6	ITSN2_MOUSE	Itsn2	Intersectin-2	Non-matrisome	Non-matrisome	-0.437	-0.345	-0.285	0.0267	0.302	0.162	0.157	0.225	0.394	0.978	0.539	0.706	FALSE	FALSE	FALSE	FALSE	FALSE	FALSE	10.332	10.2322	10.2056	9.93029	10.0702	10.6692	10.5775	10.5169
Ivd	Q9JHI5	IVD_MOUSE	Ivd	"Isovaleryl-CoA dehydrogenase, mitochondrial"	Non-matrisome	Non-matrisome	-0.57	-0.795	-0.788	-0.354	-0.27	-0.517	9.92e-05	5.21e-07	6.19e-07	0.102	0.139	0.00116	FALSE	FALSE	FALSE	FALSE	FALSE	FALSE	14.133	13.6625	14.0161	13.9326	14.1796	14.2321	14.4575	14.4506
Jagn1	Q5XKN4	JAGN1_MOUSE	Jagn1	Protein jagunal homolog 1	Non-matrisome	Non-matrisome	-0.702	0.186	-0.306	-0.349	-0.534	-0.441	0.17	0.674	0.475	0.681	0.37	0.408	FALSE	FALSE	FALSE	FALSE	FALSE	FALSE	11.2058	10.9212	11.2699	11.455	11.3618	11.6233	10.7354	11.2275
Jak1	P52332	JAK1_MOUSE	Jak1	Tyrosine-protein kinase JAK1	Non-matrisome	Non-matrisome	1	0.964	0.741	0.357	0.453	0.547	2.77e-05	3.73e-05	0.000819	0.305	0.121	0.0294	TRUE	FALSE	FALSE	FALSE	FALSE	FALSE	12.6992	13.2801	12.9228	12.8268	12.7333	12.2757	12.3166	12.5392
Jak1.1	P52332;Q62120	JAK1_MOUSE;JAK2_MOUSE	Jak1;Jak2	Tyrosine-protein kinase JAK1	Non-matrisome	Non-matrisome	1.7	1.67	1.83	0.232	0.253	0.862	0.00416	0.000181	0.00203	0.769	0.691	0.0594	TRUE	TRUE	TRUE	FALSE	FALSE	FALSE	12.6108	13.494	13.2622	13.2414	12.6316	11.7914	11.8246	11.6661
Jam2	Q9JI59	JAM2_MOUSE	Jam2	Junctional adhesion molecule B	Non-matrisome	Non-matrisome	1.37	0.609	-0.0522	NA	0.1	0.898	0.0221	0.155	0.928	NA	0.888	0.0948	TRUE	FALSE	FALSE	FALSE	FALSE	FALSE	11.747	12.1685	NA	12.0681	11.2701	10.7966	11.5591	12.2207
Jam3	Q9D8B7	JAM3_MOUSE	Jam3	Junctional adhesion molecule C	Non-matrisome	Non-matrisome	-0.402	-0.554	-0.868	-0.109	0.203	-0.409	0.101	0.0213	0.000551	0.838	0.577	0.155	FALSE	FALSE	FALSE	FALSE	FALSE	FALSE	12.2576	11.9336	12.0426	11.7303	12.3429	12.3357	12.4876	12.8012
Jchain	P01592	IGJ_MOUSE	Jchain	Immunoglobulin J chain	Non-matrisome	Non-matrisome	2.24	3.58	3.65	0.429	0.403	1.59	1.11e-07	1.11e-11	8.8e-12	0.459	0.412	0.000141	TRUE	TRUE	TRUE	FALSE	FALSE	TRUE	16.1785	17.878	17.4488	17.4746	16.2906	15.6373	14.2938	14.2265
Jph2	Q9ET78	JPH2_MOUSE	Jph2	Junctophilin-2	Non-matrisome	Non-matrisome	-1.39	-1.47	-1.44	-0.258	-0.325	-0.861	1.46e-08	2.9e-09	4.03e-09	0.406	0.195	0.00015	TRUE	TRUE	TRUE	FALSE	FALSE	FALSE	13.9753	13.1559	13.4141	13.4806	14.0172	14.5438	14.6215	14.5939
Jph2.1	Q9ET78;Q9ET77	JPH2_MOUSE;JPH3_MOUSE	Jph2;Jph3	Junctophilin-3	Non-matrisome	Non-matrisome	-1.32	-1.51	-1.79	-0.298	NA	-1.21	0.00282	0.000823	0.000331	0.747	NA	0.0352	TRUE	TRUE	TRUE	FALSE	FALSE	TRUE	12.3436	11.2487	11.5468	NA	12.4556	12.5684	12.7636	13.0352
Kank1	E9Q238	KANK1_MOUSE	Kank1	KN motif and ankyrin repeat domains 1	Non-matrisome	Non-matrisome	-0.14	-0.173	-0.0206	0.0249	0.105	-0.0782	0.378	0.249	0.905	0.95	0.66	0.715	FALSE	FALSE	FALSE	FALSE	FALSE	FALSE	13.2507	13.2105	13.1857	13.1052	13.2887	13.3503	13.3832	13.2312
Kank1.1	Q8BX02;E9Q238	KANK1_MOUSE;KANK2_MOUSE	Kank1;Kank2	KN motif and ankyrin repeat domains 1	Non-matrisome	Non-matrisome	-0.0206	0.489	0.198	-0.365	-0.328	-0.301	0.952	0.073	0.516	0.435	0.411	0.391	FALSE	FALSE	FALSE	FALSE	FALSE	FALSE	12.0729	12.0189	12.3838	12.3469	12.3194	12.0395	11.5304	11.8213
Kank2	Q8BX02	KANK2_MOUSE	Kank2	KN motif and ankyrin repeat domain-containing protein 2	Non-matrisome	Non-matrisome	-0.535	-0.234	-0.0285	-0.348	-0.213	-0.455	0.0137	0.274	0.908	0.319	0.501	0.0685	FALSE	FALSE	FALSE	FALSE	FALSE	FALSE	14.7153	14.4562	14.8038	14.6696	14.9108	14.9915	14.6907	14.4847
Kars1	Q99MN1	SYK_MOUSE	Kars1	Lysine--tRNA ligase	Non-matrisome	Non-matrisome	0.284	0.361	0.58	-0.0676	0.128	0.129	0.0308	0.00562	3.64e-05	0.804	0.506	0.441	FALSE	FALSE	FALSE	FALSE	FALSE	FALSE	13.31	13.5122	13.5798	13.3838	13.3828	13.2284	13.1512	12.9319
Kcmf1	Q80UY2	KCMF1_MOUSE	Kcmf1	E3 ubiquitin-protein ligase KCMF1	Non-matrisome	Non-matrisome	0.229	0.218	0.456	0.35	0.47	0.201	0.576	0.678	0.224	0.646	0.383	0.729	FALSE	FALSE	FALSE	FALSE	FALSE	FALSE	11.8542	12.1532	11.8035	11.6834	11.952	11.9243	11.9352	11.697
Kcnab2	P62482	KCAB2_MOUSE	Kcnab2	Voltage-gated potassium channel subunit beta-2	Non-matrisome	Non-matrisome	NA	NA	NA	0.43	0.28	1.37	NA	NA	NA	0.579	0.69	0.0257	FALSE	FALSE	FALSE	FALSE	FALSE	TRUE	10.7985	11.2246	10.7948	10.9441	9.85176	NA	NA	NA
Kcnma1	Q08460	KCMA1_MOUSE	Kcnma1	Calcium-activated potassium channel subunit alpha-1	Non-matrisome	Non-matrisome	-0.255	-0.514	-0.751	0.072	0.0893	0.0517	0.582	0.217	0.0811	0.95	0.915	0.941	FALSE	FALSE	FALSE	FALSE	FALSE	FALSE	11.1248	10.936	10.864	10.8466	10.8842	11.191	11.4495	11.6872
Kcnmb1	Q8CAE3	KCMB1_MOUSE	Kcnmb1	Calcium-activated potassium channel subunit beta-1	Non-matrisome	Non-matrisome	-1.24	-1.04	-1.14	-0.824	-0.564	-1.12	0.000195	0.00106	0.000398	0.0968	0.195	0.00334	TRUE	TRUE	TRUE	FALSE	FALSE	TRUE	11.8672	10.993	11.8172	11.5572	12.1125	12.2359	12.0352	12.132
Kct2	Q8K201	KCT2_MOUSE	Kct2	Keratinocyte-associated transmembrane protein 2	Non-matrisome	Non-matrisome	1.49	1.59	1.78	0.16	0.295	0.138	7.42e-08	4.28e-08	2.69e-08	0.697	0.323	0.643	TRUE	TRUE	TRUE	FALSE	FALSE	FALSE	11.3226	12.0137	11.8535	11.7184	11.8757	10.5226	10.4279	10.2308
Kctd10	Q922M3	BACD3_MOUSE	Kctd10	BTB/POZ domain-containing adapter for CUL3-mediated RhoA degradation protein 3	Non-matrisome	Non-matrisome	-0.401	-0.342	-0.434	-0.284	-0.537	-0.838	0.341	0.375	0.384	0.741	0.341	0.0622	FALSE	FALSE	FALSE	FALSE	FALSE	FALSE	10.7957	10.3746	10.6581	10.9112	11.2126	10.7756	10.7169	10.8083
Kctd12	Q6WVG3	KCD12_MOUSE	Kctd12	BTB/POZ domain-containing protein KCTD12	Non-matrisome	Non-matrisome	0.564	0.884	0.388	0.297	0.206	0.746	0.039	0.00139	0.147	0.53	0.622	0.0173	FALSE	FALSE	FALSE	FALSE	FALSE	FALSE	11.9716	12.4125	12.1153	12.2063	11.6663	11.848	11.529	12.024
Kctd12.1	Q6WVG3;Q5DTY9	KCD12_MOUSE;KCD16_MOUSE	Kctd12;Kctd16	BTB/POZ domain-containing protein KCTD16	Non-matrisome	Non-matrisome	0.548	0.6	0.399	0.37	0.189	1.04	0.125	0.133	0.254	0.476	0.701	0.00428	FALSE	FALSE	FALSE	FALSE	FALSE	TRUE	11.2787	11.7083	11.3387	11.5192	10.6693	11.1603	11.108	11.3091
Kdsr	Q6GV12	KDSR_MOUSE	Kdsr	3-ketodihydrosphingosine reductase	Non-matrisome	Non-matrisome	0.485	0.417	0.149	-0.144	-0.0443	0.18	0.00233	0.00704	0.34	0.605	0.879	0.353	FALSE	FALSE	FALSE	FALSE	FALSE	FALSE	13.6355	13.7844	13.9286	13.8287	13.604	13.2995	13.3676	13.6356
Keap1	Q9Z2X8	KEAP1_MOUSE	Keap1	Kelch-like ECH-associated protein 1	Non-matrisome	Non-matrisome	0.651	0.142	NA	0.262	0.673	0.228	0.111	0.736	NA	0.667	0.352	0.605	FALSE	FALSE	FALSE	FALSE	FALSE	FALSE	9.72887	9.97685	9.71494	9.30351	9.74935	9.32624	9.83508	NA
Kera	O35367	KERA_MOUSE	Kera	Keratocan	Core matrisome	Proteoglycans	NA	-2.16	-3.35	NA	NA	NA	NA	0.00685	0.000331	NA	NA	NA	FALSE	TRUE	TRUE	FALSE	FALSE	FALSE	11.2395	8.73242	NA	NA	NA	NA	10.8963	12.0841
Kgd4	Q9CQX8	KGD4_MOUSE	Kgd4	Alpha-ketoglutarate dehydrogenase component 4	Non-matrisome	Non-matrisome	-0.327	-0.529	-0.697	-0.229	-0.27	-0.324	0.039	0.00101	3.88e-05	0.377	0.198	0.0766	FALSE	FALSE	FALSE	FALSE	FALSE	FALSE	14.3149	13.9755	14.2048	14.2454	14.2994	14.3024	14.5044	14.672
Khdrbs1	Q60749	KHDR1_MOUSE	Khdrbs1	"KH domain-containing, RNA-binding, signal transduction-associated protein 1"	Non-matrisome	Non-matrisome	0.295	0.4	0.729	-0.0635	0.0414	0.46	0.21	0.0771	0.00303	0.906	0.934	0.0864	FALSE	FALSE	FALSE	FALSE	FALSE	FALSE	12.7328	12.9916	13.0551	12.9502	12.5313	12.6967	12.5916	12.2627
Khdrbs1.1	Q9R226;Q60749;Q9WU01	KHDR1_MOUSE;KHDR2_MOUSE;KHDR3_MOUSE	Khdrbs1;Khdrbs2;Khdrbs3	"KH domain-containing, RNA-binding, signal transduction-associated protein 1"	Non-matrisome	Non-matrisome	-0.42	0.0944	-1.01	-0.141	-0.664	-0.28	0.613	0.937	0.172	0.934	0.501	0.775	FALSE	FALSE	FALSE	FALSE	FALSE	FALSE	13.4243	13.039	13.1797	13.7035	13.319	13.4593	12.9445	14.0523
Khdrbs3	Q9R226	KHDR3_MOUSE	Khdrbs3	"KH domain-containing, RNA-binding, signal transduction-associated protein 3"	Non-matrisome	Non-matrisome	0.23	0.414	0.729	0.0383	0.346	-0.0704	0.358	0.0778	0.00402	0.951	0.288	0.849	FALSE	FALSE	FALSE	FALSE	FALSE	FALSE	11.5213	11.7479	11.7096	11.4016	11.8183	11.518	11.3343	11.0188
Khsrp	Q3U0V1	FUBP2_MOUSE	Khsrp	Far upstream element-binding protein 2	Non-matrisome	Non-matrisome	-0.149	-0.0485	0.0684	0.243	0.384	0.181	0.39	0.787	0.697	0.368	0.0846	0.38	FALSE	FALSE	FALSE	FALSE	FALSE	FALSE	13.5677	13.6647	13.4219	13.2806	13.4836	13.8138	13.7133	13.5963
Kiaa1671	Q8BRV5	K1671_MOUSE	Kiaa1671	Uncharacterized protein KIAA1671	Non-matrisome	Non-matrisome	-0.916	-0.285	0.0685	0.0555	0.00331	-0.856	0.00578	0.389	0.853	0.948	0.995	0.0235	FALSE	FALSE	FALSE	FALSE	FALSE	FALSE	12.2707	11.9951	11.9396	11.9918	12.8515	12.9109	12.2797	11.9265
Kiaa2013	Q91X21	K2013_MOUSE	Kiaa2013	Uncharacterized protein KIAA2013	Non-matrisome	Non-matrisome	0.152	0.33	0.664	0.204	-0.0358	0.017	0.721	0.481	0.258	0.775	0.96	0.98	FALSE	FALSE	FALSE	FALSE	FALSE	FALSE	10.786	10.8959	10.692	10.9318	10.879	10.7437	10.5663	10.2319
Kif13a	Q9EQW7	KI13A_MOUSE	Kif13a	Kinesin-like protein KIF13A	Non-matrisome	Non-matrisome	-1.3	-1.03	-0.964	-0.357	-0.502	-0.409	0.00792	0.0136	0.0268	0.667	0.467	0.444	TRUE	TRUE	FALSE	FALSE	FALSE	FALSE	10.3123	9.67347	10.0302	10.1753	10.082	10.9731	10.7055	10.637
Kif13a.1	Q9EQW7;O35071;Q80TF6;B1AVY7	KI13A_MOUSE;KI16B_MOUSE;KIF1C_MOUSE;STAR9_MOUSE	Kif13a;Kif16b;Kif1c;Stard9	Kinesin-like protein KIF16B	Non-matrisome	Non-matrisome	-0.717	-0.151	-0.0626	0.383	0.154	0.0654	0.02	0.635	0.875	0.456	0.804	0.9	FALSE	FALSE	FALSE	FALSE	FALSE	FALSE	11.4592	11.3963	11.013	11.2425	11.3309	12.1135	11.547	11.459
Kif1a	O35071;P33173;Q60575	KIF1A_MOUSE;KIF1B_MOUSE;KIF1C_MOUSE	Kif1a;Kif1b;Kif1c	Kinesin-like protein KIF1C	Non-matrisome	Non-matrisome	0.123	0.354	0.832	0.117	-0.148	-0.0579	0.718	0.229	0.00484	0.86	0.771	0.904	FALSE	FALSE	FALSE	FALSE	FALSE	FALSE	12.4714	12.6458	12.5285	12.794	12.7038	12.5229	12.2915	11.8134
Kif1a.1	P33173	KIF1A_MOUSE	Kif1a	Kinesin-like protein KIF1A	Non-matrisome	Non-matrisome	-0.79	-0.467	-0.115	-0.36	-0.384	-0.399	0.034	0.2	0.8	0.579	0.528	0.388	FALSE	FALSE	FALSE	FALSE	FALSE	FALSE	10.9915	10.5924	10.9528	10.9759	10.9917	11.382	11.0593	10.7069
Kif1a.2	P33173;Q60575	KIF1A_MOUSE;KIF1B_MOUSE	Kif1a;Kif1b	Kinesin-like protein KIF1A	Non-matrisome	Non-matrisome	-0.655	-0.748	-0.174	-0.243	0.284	-0.319	0.229	0.155	0.782	0.819	0.804	0.669	FALSE	FALSE	FALSE	FALSE	FALSE	FALSE	9.74599	9.43602	9.67938	9.15176	9.75509	10.0912	10.1839	9.61025
Kif2a	P28740	KIF2A_MOUSE	Kif2a	Kinesin-like protein KIF2A	Non-matrisome	Non-matrisome	0.608	0.683	1.39	0.559	0.546	0.629	0.313	0.175	0.0178	0.453	0.415	0.27	FALSE	FALSE	TRUE	FALSE	FALSE	FALSE	9.38459	9.92598	9.36671	9.37949	9.29707	9.31775	9.24259	8.54088
Kif3a	P28741	KIF3A_MOUSE	Kif3a	Kinesin-like protein KIF3A	Non-matrisome	Non-matrisome	0.164	0.498	0.042	0.023	0.241	0.206	0.618	0.0868	0.906	0.984	0.59	0.612	FALSE	FALSE	FALSE	FALSE	FALSE	FALSE	10.8277	11.0197	10.9967	10.7783	10.8141	10.8556	10.5216	10.9777
Kif5a	Q61768;P33175	KIF5A_MOUSE;KINH_MOUSE	Kif5a;Kif5b	Kinesin heavy chain isoform 5A	Non-matrisome	Non-matrisome	-0.302	-0.287	-0.155	-0.0185	0.037	-0.197	0.0148	0.0177	0.203	0.957	0.871	0.177	FALSE	FALSE	FALSE	FALSE	FALSE	FALSE	13.8628	13.731	13.7496	13.694	13.9278	14.0328	14.0184	13.8859
Kif5b	Q61768	KINH_MOUSE	Kif5b	Kinesin-1 heavy chain	Non-matrisome	Non-matrisome	-0.386	-0.305	-0.0603	-0.0534	0.0732	-0.262	0.00346	0.0167	0.66	0.856	0.731	0.0807	FALSE	FALSE	FALSE	FALSE	FALSE	FALSE	14.5421	14.4003	14.4537	14.3271	14.6618	14.7859	14.7053	14.4606
Kirrel1	Q80W68	KIRR1_MOUSE	Kirrel1	Kin of IRRE-like protein 1	Non-matrisome	Non-matrisome	0.291	0.318	0.253	0.298	0.462	0.426	0.0796	0.0489	0.119	0.255	0.0451	0.0253	FALSE	FALSE	FALSE	FALSE	FALSE	FALSE	14.5088	14.8016	14.5033	14.3394	14.3752	14.5104	14.4832	14.5487
Klc1	O88447	KLC1_MOUSE	Klc1	Kinesin light chain 1	Non-matrisome	Non-matrisome	-0.374	-0.267	-0.0435	-0.196	0.0306	-0.228	0.0039	0.0314	0.754	0.345	0.905	0.125	FALSE	FALSE	FALSE	FALSE	FALSE	FALSE	12.8952	12.7413	12.9369	12.7107	12.9692	13.1148	13.0087	12.7848
Klc1.1	O88447;O88448	KLC1_MOUSE;KLC2_MOUSE	Klc1;Klc2	Kinesin light chain 1	Non-matrisome	Non-matrisome	-0.531	-0.525	-0.264	-0.266	-0.0885	-0.334	0.0013	0.00123	0.0915	0.298	0.74	0.0715	FALSE	FALSE	FALSE	FALSE	FALSE	FALSE	11.9366	11.6496	11.9154	11.7381	11.9834	12.1809	12.1749	11.914
Klc1.2	O88447;Q9DBS5;O88448	KLC1_MOUSE;KLC2_MOUSE;KLC4_MOUSE	Klc1;Klc2;Klc4	Kinesin light chain 1	Non-matrisome	Non-matrisome	-0.456	-0.43	-0.0241	-0.211	-0.326	0.0538	0.0827	0.115	0.936	0.668	0.412	0.899	FALSE	FALSE	FALSE	FALSE	FALSE	FALSE	11.9023	11.7141	11.9253	12.0398	11.6603	12.1704	12.1439	11.7383
Klc2	Q9DBS5;O88448	KLC2_MOUSE;KLC4_MOUSE	Klc2;Klc4	Kinesin light chain 2	Non-matrisome	Non-matrisome	-0.398	-0.412	-0.203	-0.0634	-0.291	-0.302	0.00896	0.00612	0.173	0.853	0.149	0.0846	FALSE	FALSE	FALSE	FALSE	FALSE	FALSE	13.5583	13.3198	13.3832	13.6105	13.6219	13.7183	13.7316	13.5226
Klc4	Q9DBS5	KLC4_MOUSE	Klc4	Kinesin light chain 4	Non-matrisome	Non-matrisome	-0.591	-0.551	-0.432	-0.126	-0.089	-0.0877	0.0241	0.0314	0.0908	0.82	0.851	0.822	FALSE	FALSE	FALSE	FALSE	FALSE	FALSE	10.4909	10.2228	10.3485	10.3118	10.3106	10.8135	10.7735	10.6553
Klkb1	P26262	KLKB1_MOUSE	Klkb1	Plasma kallikrein	Non-matrisome	Non-matrisome	1.14	1.59	1.71	0.27	0.104	0.831	0.000373	3e-05	6.56e-05	0.614	0.848	0.0161	TRUE	TRUE	TRUE	FALSE	FALSE	FALSE	12.3018	12.9644	12.6948	12.8608	12.1335	11.8294	11.3768	11.2545
Kng1	O08677	KNG1_MOUSE	Kng1	Kininogen-1	Matrisome-associated	ECM Regulators	1.24	1.71	1.77	0.34	0.0247	0.964	4.92e-05	2.55e-07	1.4e-07	0.476	0.964	0.00298	TRUE	TRUE	TRUE	FALSE	FALSE	FALSE	13.4316	14.2948	13.9551	14.27	13.3307	13.0561	12.5885	12.5263
Kpna1	O35345;Q60960	IMA5_MOUSE;IMA7_MOUSE	Kpna1;Kpna6	Importin subunit alpha-7	Non-matrisome	Non-matrisome	0.217	0.274	-0.00891	0.108	0.216	0.107	0.293	0.164	0.969	0.794	0.454	0.705	FALSE	FALSE	FALSE	FALSE	FALSE	FALSE	12.4236	12.554	12.4461	12.3375	12.4468	12.3372	12.2803	12.5629
Kpna2	P52293	IMA1_MOUSE	Kpna2	Importin subunit alpha-1	Non-matrisome	Non-matrisome	-0.11	0.527	0.226	0.457	0.215	0.00473	0.841	0.293	0.671	0.576	0.838	0.996	FALSE	FALSE	FALSE	FALSE	FALSE	FALSE	10.1526	10.3104	9.85313	10.0952	10.3057	10.4204	9.7835	10.0843
Kpna3	O35343;O35344	IMA3_MOUSE;IMA4_MOUSE	Kpna3;Kpna4	Importin subunit alpha-3	Non-matrisome	Non-matrisome	0.13	0.203	0.159	-0.0569	-0.153	0.26	0.624	0.429	0.517	0.924	0.688	0.385	FALSE	FALSE	FALSE	FALSE	FALSE	FALSE	12.4682	12.5417	12.5986	12.6952	12.2822	12.4116	12.3392	12.3831
Kpna3.1	O35344	IMA4_MOUSE	Kpna3	Importin subunit alpha-4	Non-matrisome	Non-matrisome	-0.362	-0.216	0.199	0.442	0.132	0.195	0.0377	0.209	0.249	0.108	0.62	0.369	FALSE	FALSE	FALSE	FALSE	FALSE	FALSE	11.8624	11.9181	11.4764	11.7859	11.7226	12.2804	12.1344	11.7191
Kpna4	O35343	IMA3_MOUSE	Kpna4	Importin subunit alpha-3	Non-matrisome	Non-matrisome	-0.307	-0.0798	-0.169	0.0078	0.229	-0.0536	0.309	0.804	0.579	0.992	0.605	0.91	FALSE	FALSE	FALSE	FALSE	FALSE	FALSE	11.5123	11.4592	11.4514	11.2299	11.5128	11.7661	11.5389	11.6281
Kpnb1	P70168	IMB1_MOUSE	Kpnb1	Importin subunit beta-1	Non-matrisome	Non-matrisome	-0.0504	-0.00231	0.134	0.111	0.216	0.227	0.721	0.986	0.274	0.62	0.19	0.115	FALSE	FALSE	FALSE	FALSE	FALSE	FALSE	14.0445	14.1354	14.0242	13.9193	13.9084	14.1858	14.1377	14.0009
Kras	P32883	RASK_MOUSE	Kras	GTPase KRas	Non-matrisome	Non-matrisome	0.457	0.42	0.148	0.406	0.416	0.334	0.0603	0.0765	0.557	0.294	0.196	0.256	FALSE	FALSE	FALSE	FALSE	FALSE	FALSE	12.3893	12.701	12.2954	12.2847	12.367	12.2438	12.2806	12.553
Kras.1	P32883;P08556	RASK_MOUSE;RASN_MOUSE	Kras;Nras	GTPase NRas	Non-matrisome	Non-matrisome	0.388	0.505	0.332	0.512	0.192	0.406	0.0186	0.00226	0.0383	0.0415	0.414	0.0317	FALSE	FALSE	FALSE	FALSE	FALSE	FALSE	14.5681	14.9016	14.3897	14.7093	14.496	14.5136	14.397	14.5692
Krt13.1	P19001;P08730;Q6IFX2	K1C13_MOUSE;K1C19_MOUSE;K1C42_MOUSE	Krt13;Krt19;Krt42	"Keratin, type I cytoskeletal 13"	Non-matrisome	Non-matrisome	-0.869	-1.58	-0.073	-1.01	-1.66	-0.325	0.273	0.161	0.955	0.62	0.138	0.809	FALSE	FALSE	FALSE	FALSE	FALSE	FALSE	10.9926	10.0983	11.1073	11.7622	10.4234	10.9669	11.6766	10.1714
Krt19	P19001	K1C19_MOUSE	Krt19	"Keratin, type I cytoskeletal 19"	Non-matrisome	Non-matrisome	0.871	0.733	NA	NA	0.19	NA	0.192	0.293	NA	NA	0.902	NA	FALSE	FALSE	FALSE	FALSE	FALSE	FALSE	10.2092	10.8515	NA	10.6619	NA	9.98095	10.1181	NA
Krt19.1	P19001;Q6IFX2	K1C19_MOUSE;K1C42_MOUSE	Krt19;Krt42	"Keratin, type I cytoskeletal 19"	Non-matrisome	Non-matrisome	-1.17	-0.973	-1.33	-0.629	-1.25	-0.584	0.0221	0.0506	0.0124	0.499	0.0732	0.358	TRUE	FALSE	TRUE	FALSE	FALSE	FALSE	12.0427	11.2033	11.8318	12.4494	11.7869	12.3734	12.1762	12.5341
Krt42	Q6IFX2	K1C42_MOUSE	Krt42	"Keratin, type I cytoskeletal 42"	Non-matrisome	Non-matrisome	0.0913	-0.085	NA	-0.155	-1.36	-0.21	0.92	0.914	NA	0.935	0.194	0.871	FALSE	FALSE	FALSE	FALSE	FALSE	FALSE	10.155	9.85927	10.0147	11.2178	10.0691	9.76795	9.94429	NA
Krt42.1	Q6IFX2;cRAP-O77727	K1C42_MOUSE;cRAP-K1C15_SHEEP	Krt42;cRAP-KRT15	"Keratin, type I cytoskeletal 42"	Non-matrisome	Non-matrisome	-0.16	0.302	NA	-0.22	-1.15	0.00204	0.93	0.831	NA	0.957	0.557	1	FALSE	FALSE	FALSE	FALSE	FALSE	FALSE	10.5454	10.3022	10.522	11.4497	10.3001	10.4624	9.99993	NA
Krt5	P11679;Q922U2;Q8BGZ7	K2C5_MOUSE;K2C75_MOUSE;K2C8_MOUSE	Krt5;Krt75;Krt8	"Keratin, type II cytoskeletal 8"	Non-matrisome	Non-matrisome	0.315	0.607	0.135	NA	0.413	0.476	0.306	0.0595	0.68	NA	0.503	0.367	FALSE	FALSE	FALSE	FALSE	FALSE	FALSE	12.6071	12.9194	NA	12.506	12.4436	12.6049	12.3127	12.7845
Krt5.1	Q922U2	K2C5_MOUSE	Krt5	"Keratin, type II cytoskeletal 5"	Non-matrisome	Non-matrisome	-0.894	-1.29	-1.28	-0.594	-1.22	-0.846	0.172	0.0541	0.055	0.46	0.0915	0.28	FALSE	FALSE	FALSE	FALSE	FALSE	FALSE	11.0227	10.2103	10.8044	11.4302	11.0565	11.1046	11.4964	11.4902
Krt7	Q9DCV7	K2C7_MOUSE	Krt7	"Keratin, type II cytoskeletal 7"	Non-matrisome	Non-matrisome	-1.48	-0.476	-0.448	1.12	-0.59	0.601	0.0133	0.406	0.452	0.314	0.651	0.449	TRUE	FALSE	FALSE	FALSE	FALSE	FALSE	10.9706	10.6021	9.48675	11.1924	10.0011	12.0776	11.0783	11.0501
Krt8	P11679	K2C8_MOUSE	Krt8	"Keratin, type II cytoskeletal 8"	Non-matrisome	Non-matrisome	-0.402	-0.166	-0.322	0.471	0.132	0.969	0.514	0.801	0.59	0.737	0.943	0.211	FALSE	FALSE	FALSE	FALSE	FALSE	FALSE	11.7839	11.7706	11.2991	11.6382	10.8021	12.173	11.9362	12.0929
Ktn1	Q61595	KTN1_MOUSE	Ktn1	Kinectin	Non-matrisome	Non-matrisome	-0.00963	0.194	0.358	-0.238	-0.193	-0.182	0.951	0.118	0.0044	0.232	0.254	0.229	FALSE	FALSE	FALSE	FALSE	FALSE	FALSE	12.6321	12.6219	12.8595	12.8152	12.8043	12.6315	12.4282	12.2641
Kyat3	Q71RI9	KAT3_MOUSE	Kyat3	Kynurenine--oxoglutarate transaminase 3	Non-matrisome	Non-matrisome	-0.951	-1.05	-0.912	0.0581	0.244	-0.288	1.25e-05	2.1e-06	1.78e-05	0.905	0.374	0.215	FALSE	TRUE	FALSE	FALSE	FALSE	FALSE	12.1278	11.7002	11.6421	11.456	11.9884	12.6517	12.747	12.6118
L2hgdh	Q91YP0	L2HDH_MOUSE	L2hgdh	"L-2-hydroxyglutarate dehydrogenase, mitochondrial"	Non-matrisome	Non-matrisome	-0.141	-0.414	-0.817	-0.181	0.0764	0.195	0.727	0.237	0.0389	0.819	0.915	0.711	FALSE	FALSE	FALSE	FALSE	FALSE	FALSE	10.4341	10.2746	10.4555	10.1982	10.0797	10.4155	10.6885	11.0912
Lactb	Q9EP89	LACTB_MOUSE	Lactb	"Serine beta-lactamase-like protein LACTB, mitochondrial"	Non-matrisome	Non-matrisome	0.37	0.351	0.421	-0.132	-0.293	0.355	0.139	0.126	0.065	0.782	0.377	0.204	FALSE	FALSE	FALSE	FALSE	FALSE	FALSE	11.1287	11.2754	11.4078	11.5682	10.9206	10.9055	10.9241	10.8544
Lama2	Q60675	LAMA2_MOUSE	Lama2	Laminin subunit alpha-2	Core matrisome	ECM Glycoproteins	-0.108	0.0252	0.0636	0.0615	0.55	0.363	0.68	0.922	0.805	0.911	0.0824	0.189	FALSE	FALSE	FALSE	FALSE	FALSE	FALSE	15.4751	15.6116	15.5501	15.0613	15.2481	15.72	15.5864	15.548
Lama4	P97927	LAMA4_MOUSE	Lama4	Laminin subunit alpha-4	Core matrisome	ECM Glycoproteins	-0.808	-0.971	-0.936	0.151	-0.237	-0.336	5.62e-06	2.03e-07	3.84e-07	0.587	0.267	0.0652	FALSE	FALSE	FALSE	FALSE	FALSE	FALSE	16.1463	15.6981	15.5469	15.9352	16.034	16.5061	16.6692	16.6343
Lama5	Q61001	LAMA5_MOUSE	Lama5	Laminin subunit alpha-5	Core matrisome	ECM Glycoproteins	-0.415	-0.452	-0.363	-0.0691	-0.448	-0.321	0.037	0.0205	0.0605	0.881	0.0918	0.171	FALSE	FALSE	FALSE	FALSE	FALSE	FALSE	16.4453	16.1499	16.219	16.5979	16.4705	16.5648	16.6015	16.5133
Lamb1	P02469	LAMB1_MOUSE	Lamb1	Laminin subunit beta-1	Core matrisome	ECM Glycoproteins	1.64	1.86	1.15	0.474	-0.0607	0.998	0.000104	1.5e-05	0.00348	0.477	0.939	0.028	TRUE	TRUE	TRUE	FALSE	FALSE	FALSE	14.259	15.1248	14.6503	15.1855	14.1271	13.4843	13.2658	13.9752
Lamb1.1	Q61292;P02469	LAMB1_MOUSE;LAMB2_MOUSE	Lamb1;Lamb2	Laminin subunit beta-1	Core matrisome	ECM Glycoproteins	-0.873	-0.478	-0.86	-1.22	-0.75	-1.23	0.636	0.789	0.619	0.653	0.756	0.475	FALSE	FALSE	FALSE	FALSE	FALSE	FALSE	10.9146	9.99428	11.2102	10.7442	11.2196	10.8673	10.4719	10.8546
Lamb2	Q61292	LAMB2_MOUSE	Lamb2	Laminin subunit beta-2	Core matrisome	ECM Glycoproteins	-0.8	-0.872	-0.819	-0.003	-0.2	-0.394	2.69e-05	5.67e-06	1.48e-05	0.994	0.421	0.0495	FALSE	FALSE	FALSE	FALSE	FALSE	FALSE	17.7342	17.2933	17.2963	17.4934	17.6868	18.0928	18.165	18.1119
Lamc1	P02468	LAMC1_MOUSE	Lamc1	Laminin subunit gamma-1	Core matrisome	ECM Glycoproteins	-0.608	-0.677	-0.656	0.0486	-0.207	-0.243	0.000944	0.000249	0.000335	0.907	0.417	0.26	FALSE	FALSE	FALSE	FALSE	FALSE	FALSE	17.312	16.9775	16.9288	17.184	17.2208	17.5858	17.654	17.6333
Lamc1.1	P02468;Q9R0B6	LAMC1_MOUSE;LAMC3_MOUSE	Lamc1;Lamc3	Laminin subunit gamma-1	Core matrisome	ECM Glycoproteins	-0.556	-0.58	-0.72	0.387	-0.267	-0.142	0.0971	0.0759	0.0273	0.502	0.598	0.771	FALSE	FALSE	FALSE	FALSE	FALSE	FALSE	13.908	13.6397	13.2527	13.9068	13.782	14.1957	14.2194	14.3599
Lamc3	Q9R0B6	LAMC3_MOUSE	Lamc3	Laminin subunit gamma-3	Core matrisome	ECM Glycoproteins	0.712	NA	1.79	0.562	1.04	0.553	0.174	NA	0.026	0.684	0.196	0.57	FALSE	FALSE	TRUE	FALSE	FALSE	FALSE	9.58071	10.1735	9.61152	9.13575	9.62085	9.46147	NA	8.38644
Lamp1	P11438	LAMP1_MOUSE	Lamp1	Lysosome-associated membrane glycoprotein 1	Non-matrisome	Non-matrisome	1.36	1.41	1.24	-0.0723	-0.199	0.467	9.93e-09	2.9e-09	3.19e-08	0.86	0.447	0.0249	TRUE	TRUE	TRUE	FALSE	FALSE	FALSE	14.9858	15.5862	15.6585	15.7854	15.1191	14.2248	14.1781	14.3481
Lamp2	P17047	LAMP2_MOUSE	Lamp2	Lysosome-associated membrane glycoprotein 2	Non-matrisome	Non-matrisome	1.93	2.28	2.1	0.142	-0.0861	0.878	1.93e-12	1.79e-14	1.09e-13	0.614	0.742	1.35e-05	TRUE	TRUE	TRUE	FALSE	FALSE	FALSE	14.9594	15.9932	15.851	16.0793	15.1156	14.0681	13.7178	13.8909
Lamtor1	Q9CQ22	LTOR1_MOUSE	Lamtor1	Ragulator complex protein LAMTOR1	Non-matrisome	Non-matrisome	1.33	1.2	1.24	0.0288	-0.145	0.492	4.28e-08	1.75e-07	1.05e-07	0.957	0.627	0.0266	TRUE	TRUE	TRUE	FALSE	FALSE	FALSE	12.5219	13.1142	13.0854	13.2589	12.6217	11.7812	11.9139	11.8781
Lamtor2	Q9JHS3	LTOR2_MOUSE	Lamtor2	Ragulator complex protein LAMTOR2	Non-matrisome	Non-matrisome	0.898	1.08	0.442	0.143	-0.214	0.67	0.00564	0.000233	0.349	0.799	0.63	0.0346	FALSE	TRUE	FALSE	FALSE	FALSE	FALSE	11.5065	11.9261	11.7828	12.1401	11.256	11.0276	10.846	11.4842
Lamtor3	O88653	LTOR3_MOUSE	Lamtor3	Ragulator complex protein LAMTOR3	Non-matrisome	Non-matrisome	1.78	1.86	1.18	-0.725	-1.04	0.122	0.000933	0.000507	0.00756	0.226	0.0502	0.831	TRUE	TRUE	TRUE	FALSE	FALSE	FALSE	11.9704	12.0664	12.7911	13.111	11.9446	10.2848	10.2019	10.8873
Lamtor4	Q8CF66	LTOR4_MOUSE	Lamtor4	Ragulator complex protein LAMTOR4	Non-matrisome	Non-matrisome	0.896	0.88	1.24	-0.137	-0.293	0.431	2.73e-06	2.62e-06	7.34e-09	0.662	0.187	0.0249	FALSE	FALSE	TRUE	FALSE	FALSE	FALSE	12.5453	12.9755	13.1128	13.2684	12.5446	12.0794	12.0957	11.7403
Lamtor5	Q9D1L9	LTOR5_MOUSE	Lamtor5	Ragulator complex protein LAMTOR5	Non-matrisome	Non-matrisome	0.926	0.785	0.635	0.439	0.457	0.645	0.00136	0.00488	0.0439	0.336	0.219	0.0455	FALSE	FALSE	FALSE	FALSE	FALSE	FALSE	11.5769	12.1273	11.6887	11.6703	11.4827	11.2012	11.3419	11.4923
Lancl1	O89112	LANC1_MOUSE	Lancl1	Glutathione S-transferase LANCL1	Non-matrisome	Non-matrisome	-0.442	-0.395	-0.515	-0.0279	0.0746	-0.0943	0.0131	0.0231	0.00353	0.952	0.812	0.706	FALSE	FALSE	FALSE	FALSE	FALSE	FALSE	15.5406	15.3407	15.3687	15.2661	15.435	15.7829	15.7356	15.8554
Lap3	Q9CPY7	AMPL_MOUSE	Lap3	Cytosol aminopeptidase	Non-matrisome	Non-matrisome	-0.278	-0.188	-0.173	-0.0291	0.107	-0.084	0.0221	0.114	0.147	0.924	0.553	0.615	FALSE	FALSE	FALSE	FALSE	FALSE	FALSE	13.9427	13.8505	13.8797	13.7431	13.9345	14.1288	14.0387	14.0234
Larp4b	Q6A0A2	LAR4B_MOUSE	Larp4b	La-related protein 4B	Non-matrisome	Non-matrisome	0.805	-0.263	2.46	-0.659	-0.812	0.0836	0.241	0.795	0.0148	0.576	0.397	0.947	FALSE	FALSE	TRUE	FALSE	FALSE	FALSE	9.90619	9.92915	10.5879	10.7407	9.84557	9.12408	10.1925	7.46993
Larp7	Q05CL8	LARP7_MOUSE	Larp7	La-related protein 7	Non-matrisome	Non-matrisome	0.296	0.138	-0.0495	0.181	0.137	0.178	0.273	0.635	0.876	0.723	0.76	0.623	FALSE	FALSE	FALSE	FALSE	FALSE	FALSE	10.6291	10.7599	10.579	10.6231	10.5817	10.4635	10.6216	10.8093
Lars1	Q8BMJ2	SYLC_MOUSE	Lars1	"Leucine--tRNA ligase, cytoplasmic"	Non-matrisome	Non-matrisome	0.558	0.603	0.701	0.0326	0.123	0.173	6.57e-06	1.43e-06	1.13e-07	0.897	0.439	0.184	FALSE	FALSE	FALSE	FALSE	FALSE	FALSE	12.3681	12.6812	12.6485	12.5582	12.5079	12.1228	12.0785	11.9797
Lasp1	Q61792	LASP1_MOUSE	Lasp1	LIM and SH3 domain protein 1	Non-matrisome	Non-matrisome	-0.391	-0.295	-0.145	0.00163	0.146	-0.346	0.0797	0.179	0.526	0.998	0.682	0.191	FALSE	FALSE	FALSE	FALSE	FALSE	FALSE	14.3696	14.2225	14.2209	14.0764	14.5685	14.6135	14.5174	14.3679
Lasp1.1	Q9DC07;Q61792	LASP1_MOUSE;LNEBL_MOUSE	Lasp1;Nebl	LIM and SH3 domain protein 1	Non-matrisome	Non-matrisome	-0.461	-0.488	-0.443	-0.241	0.245	-0.428	0.197	0.16	0.204	0.744	0.66	0.324	FALSE	FALSE	FALSE	FALSE	FALSE	FALSE	13.8861	13.6261	13.8675	13.381	14.0546	14.0874	14.1138	14.0687
Layn	Q8C351	LAYN_MOUSE	Layn	Layilin	Non-matrisome	Non-matrisome	-0.144	0.409	0.989	-0.0172	-0.0936	0.4	0.721	0.195	0.0373	0.986	0.89	0.374	FALSE	FALSE	FALSE	FALSE	FALSE	FALSE	11.3449	11.4912	11.5084	11.5848	11.0915	11.6352	11.0827	10.502
Lbp	Q61805	LBP_MOUSE	Lbp	Lipopolysaccharide-binding protein	Non-matrisome	Non-matrisome	1.57	1.51	NA	0.583	0.289	0.615	0.000282	0.00033	NA	0.252	0.496	0.101	TRUE	TRUE	FALSE	FALSE	FALSE	FALSE	11.6996	12.2745	11.6913	11.9852	11.6597	10.701	10.7623	NA
Lbr	Q3U9G9	LBR_MOUSE	Lbr	Delta(14)-sterol reductase LBR	Non-matrisome	Non-matrisome	0.204	0.26	0.0264	0.18	-0.0619	0.349	0.403	0.256	0.921	0.68	0.889	0.205	FALSE	FALSE	FALSE	FALSE	FALSE	FALSE	12.9033	13.0401	12.8597	13.1019	12.6912	12.8359	12.7803	13.0136
Lcat	P16301	LCAT_MOUSE	Lcat	Phosphatidylcholine-sterol acyltransferase	Non-matrisome	Non-matrisome	NA	2.02	NA	0.885	1.13	NA	NA	0.00285	NA	0.174	0.0491	NA	FALSE	TRUE	FALSE	FALSE	TRUE	FALSE	11.2856	12.0523	11.1671	10.9221	NA	NA	10.0289	NA
Lclat1	Q3UN02	LCLT1_MOUSE	Lclat1	Lysocardiolipin acyltransferase 1	Non-matrisome	Non-matrisome	-0.199	-0.0313	-0.0816	-0.243	-0.204	-0.337	0.161	0.839	0.577	0.275	0.284	0.0366	FALSE	FALSE	FALSE	FALSE	FALSE	FALSE	13.7493	13.5928	13.8354	13.7972	13.9302	13.7913	13.6241	13.6744
Lcn2	P11672	NGAL_MOUSE	Lcn2	Neutrophil gelatinase-associated lipocalin	Non-matrisome	Non-matrisome	2.12	NA	NA	1.18	1.37	1.16	0.0019	NA	NA	0.0443	0.0207	0.0115	TRUE	FALSE	FALSE	TRUE	TRUE	TRUE	10.9601	11.9132	10.7379	10.5461	10.7517	9.796	NA	NA
Lcp1	Q61233	PLSL_MOUSE	Lcp1	Plastin-2	Non-matrisome	Non-matrisome	2.27	2.85	2.82	0.567	0.0999	1.14	6.84e-10	3.85e-12	5.56e-12	0.158	0.831	0.000247	TRUE	TRUE	TRUE	FALSE	FALSE	TRUE	12.8917	14.2836	13.7163	14.1837	13.1479	12.0166	11.4318	11.4617
Lcp1.1	Q61233;Q3V0K9	PLSI_MOUSE;PLSL_MOUSE	Lcp1;Pls1	Plastin-1	Non-matrisome	Non-matrisome	2.21	2.23	NA	0.927	0.856	1.14	0.00255	0.013	NA	0.334	0.236	0.0593	TRUE	TRUE	FALSE	FALSE	FALSE	FALSE	10.9778	11.9046	10.9775	11.0481	10.7696	9.69461	9.67039	NA
Lcp1.2	Q99K51;Q61233	PLSL_MOUSE;PLST_MOUSE	Lcp1;Pls3	Plastin-2	Non-matrisome	Non-matrisome	0.457	0.505	0.649	0.232	0.323	0.417	0.0475	0.0252	0.00453	0.569	0.307	0.12	FALSE	FALSE	FALSE	FALSE	FALSE	FALSE	15.0393	15.4083	15.1763	15.0854	14.9911	14.9512	14.9033	14.7595
Lcp1.3	Q99K51;Q61233;Q3V0K9	PLSI_MOUSE;PLSL_MOUSE;PLST_MOUSE	Lcp1;Pls1;Pls3	Plastin-1	Non-matrisome	Non-matrisome	1.2	1.27	1.42	-0.131	-0.0301	0.469	8.92e-05	3.07e-05	1.53e-05	0.844	0.957	0.157	TRUE	TRUE	TRUE	FALSE	FALSE	FALSE	12.4494	13.0471	13.1776	13.0772	12.5781	11.8498	11.7726	11.6235
Ldah	Q8BVA5	LDAH_MOUSE	Ldah	Lipid droplet-associated hydrolase	Non-matrisome	Non-matrisome	0.747	0.638	1	0.17	-0.235	0.636	0.0596	0.0714	0.0242	0.809	0.66	0.134	FALSE	FALSE	TRUE	FALSE	FALSE	FALSE	10.9663	11.2882	11.1178	11.5235	10.6524	10.5417	10.6498	10.2874
Ldb3	Q9JKS4	LDB3_MOUSE	Ldb3	LIM domain-binding protein 3	Non-matrisome	Non-matrisome	-1.57	-1.65	-1.36	-0.428	-0.485	-1.17	1.58e-08	3.59e-09	1.25e-07	0.203	0.0915	1.8e-05	TRUE	TRUE	TRUE	FALSE	FALSE	TRUE	14.9628	14.0108	14.4387	14.4961	15.1827	15.5821	15.6599	15.3693
Ldha	P06151	LDHA_MOUSE	Ldha	L-lactate dehydrogenase A chain	Non-matrisome	Non-matrisome	0.824	0.588	1.04	0.291	0.595	0.483	0.000849	0.0124	4.29e-05	0.471	0.0663	0.0793	FALSE	FALSE	TRUE	FALSE	FALSE	FALSE	15.5647	16.1107	15.8199	15.5158	15.6273	15.2869	15.5223	15.0697
Ldha.1	P06151;P00342	LDHA_MOUSE;LDHC_MOUSE	Ldha;Ldhc	L-lactate dehydrogenase C chain	Non-matrisome	Non-matrisome	1.23	0.861	1.2	-0.12	0.204	0.46	1.2e-06	0.00015	1.22e-06	0.788	0.526	0.0665	TRUE	FALSE	TRUE	FALSE	FALSE	FALSE	13.7056	14.2539	14.3738	14.0497	13.7937	13.0256	13.393	13.0498
Ldha.2	P06151;P16125;P00342	LDHA_MOUSE;LDHB_MOUSE;LDHC_MOUSE	Ldha;Ldhb;Ldhc	L-lactate dehydrogenase C chain	Non-matrisome	Non-matrisome	0.427	0.0153	0.288	0.195	0.623	0.535	0.146	0.963	0.324	0.733	0.111	0.115	FALSE	FALSE	FALSE	FALSE	FALSE	FALSE	14.9321	15.2295	15.0346	14.607	14.6947	14.8027	15.2143	14.9417
Ldhb	P16125	LDHB_MOUSE	Ldhb	L-lactate dehydrogenase B chain	Non-matrisome	Non-matrisome	-0.649	-1.19	-0.884	-0.599	-0.29	-0.194	0.0124	1.99e-05	0.000737	0.134	0.435	0.575	FALSE	TRUE	FALSE	FALSE	FALSE	FALSE	15.3143	14.7707	15.3699	15.0604	14.9644	15.4193	15.9607	15.6549
Ldhd	Q7TNG8	LDHD_MOUSE	Ldhd	"Probable D-lactate dehydrogenase, mitochondrial"	Non-matrisome	Non-matrisome	-0.235	-0.489	-0.598	-0.645	-1.52	-0.479	0.793	0.446	0.349	0.522	0.101	0.526	FALSE	FALSE	FALSE	FALSE	FALSE	FALSE	11.6468	11.0589	11.7038	12.5775	11.538	11.2939	11.5478	11.6569
Lect2	O88803	LECT2_MOUSE	Lect2	Leukocyte cell-derived chemotaxin-2	Non-matrisome	Non-matrisome	1.73	1.13	1.54	1.01	1.71	1.05	0.0201	0.177	0.0447	0.553	0.106	0.266	TRUE	FALSE	TRUE	FALSE	FALSE	FALSE	11.7653	12.9229	11.9142	11.2172	11.8707	11.1897	11.7952	11.3837
Lemd2	Q6DVA0	LEMD2_MOUSE	Lemd2	LEM domain-containing protein 2	Non-matrisome	Non-matrisome	-1.04	-0.968	-1.08	-0.253	-0.308	-0.514	1.84e-07	4.08e-07	6.1e-08	0.343	0.155	0.00637	TRUE	FALSE	TRUE	FALSE	FALSE	FALSE	14.8936	14.2992	14.5525	14.6068	14.8129	15.3356	15.2676	15.3803
Letm1	Q9Z2I0	LETM1_MOUSE	Letm1	Mitochondrial proton/calcium exchanger protein	Non-matrisome	Non-matrisome	-0.312	-0.705	-0.985	-0.157	-0.519	0.0857	0.217	0.00436	0.000141	0.75	0.119	0.815	FALSE	FALSE	FALSE	FALSE	FALSE	FALSE	14.5667	14.1964	14.3534	14.7152	14.1107	14.508	14.9012	15.1818
Letmd1	Q924L1	LTMD1_MOUSE	Letmd1	LETM1 domain-containing protein 1	Non-matrisome	Non-matrisome	-0.283	-0.872	-1.6	-0.486	-1.2	0.54	0.643	0.104	0.0034	0.624	0.102	0.441	FALSE	FALSE	TRUE	FALSE	FALSE	FALSE	12.912	12.3556	12.842	13.5521	11.8158	12.6385	13.2274	13.9523
Lfng	O09010	LFNG_MOUSE	Lfng	"Beta-1,3-N-acetylglucosaminyltransferase lunatic fringe"	Non-matrisome	Non-matrisome	0.759	1.81	NA	-0.00674	0.625	0.987	0.153	0.00327	NA	0.994	0.251	0.0488	FALSE	TRUE	FALSE	FALSE	FALSE	FALSE	10.1218	10.5667	10.5735	9.942	9.57928	9.80724	8.75287	NA
Lgals1	P16045	LEG1_MOUSE	Lgals1	Galectin-1	Matrisome-associated	ECM-affiliated Proteins	-1.51	-1.71	-1.86	-0.119	-0.189	-0.413	3.33e-07	2.47e-08	5.56e-09	0.819	0.615	0.155	TRUE	TRUE	TRUE	FALSE	FALSE	FALSE	18.7962	17.9684	18.0878	18.1578	18.3812	19.4789	19.6754	19.8236
Lgals3	P16110	LEG3_MOUSE	Lgals3	Galectin-3	Matrisome-associated	ECM-affiliated Proteins	2.63	3.25	3.22	0.316	0.0777	1.23	6.29e-10	4.68e-12	7.13e-12	0.546	0.893	0.000505	TRUE	TRUE	TRUE	FALSE	FALSE	TRUE	16.8664	18.3972	18.0813	18.3195	17.1686	15.7713	15.1454	15.1812
Lgals3bp	Q07797	LG3BP_MOUSE	Lgals3bp	Galectin-3-binding protein	Non-matrisome	Non-matrisome	1.9	2.38	2.21	0.163	0.122	1.17	2.85e-08	2.52e-10	9.58e-10	0.761	0.794	0.000253	TRUE	TRUE	TRUE	FALSE	FALSE	TRUE	12.9739	14.1089	13.9457	13.9869	12.9367	12.2104	11.7265	11.9026
Lgals8	Q9JL15	LEG8_MOUSE	Lgals8	Galectin-8	Matrisome-associated	ECM-affiliated Proteins	-0.144	0.0187	0.437	-0.348	-0.644	-0.426	0.611	0.948	0.0584	0.363	0.0455	0.168	FALSE	FALSE	FALSE	FALSE	FALSE	FALSE	11.235	11.0554	11.4031	11.6998	11.4814	11.1991	11.0368	10.6184
Lgals9	O08573	LEG9_MOUSE	Lgals9	Galectin-9	Matrisome-associated	ECM-affiliated Proteins	-0.0627	0.252	0.163	-0.0331	0.0951	0.528	0.797	0.219	0.441	0.951	0.792	0.0266	FALSE	FALSE	FALSE	FALSE	FALSE	FALSE	13.9209	14.0556	14.0886	13.9605	13.5274	14.1183	13.8033	13.893
Lgmn	O89017	LGMN_MOUSE	Lgmn	Legumain	Non-matrisome	Non-matrisome	1.66	2.23	2.1	-0.0234	-0.125	1.16	9.41e-07	3.54e-09	1.15e-08	0.978	0.808	0.000662	TRUE	TRUE	TRUE	FALSE	FALSE	TRUE	14.1142	15.1153	15.1387	15.2399	13.9526	13.451	12.883	13.0191
Lhfpl6	Q8BM86	LHPL6_MOUSE	Lhfpl6	LHFPL tetraspan subfamily member 6 protein	Non-matrisome	Non-matrisome	-0.397	-0.665	-0.284	0.131	0.0548	0.00317	0.174	0.0279	0.353	0.86	0.934	0.996	FALSE	FALSE	FALSE	FALSE	FALSE	FALSE	10.9124	10.7263	10.595	10.6715	10.7232	11.1234	11.3914	11.0105
Lifr	P42703	LIFR_MOUSE	Lifr	Leukemia inhibitory factor receptor	Non-matrisome	Non-matrisome	1.08	1.3	0.946	0.449	0.902	0.762	0.0113	0.00509	0.0608	0.522	0.137	0.214	TRUE	TRUE	FALSE	FALSE	FALSE	FALSE	10.7006	11.402	10.9527	10.4996	10.6398	10.3212	10.1054	10.4565
Lima1	Q9ERG0	LIMA1_MOUSE	Lima1	LIM domain and actin-binding protein 1	Non-matrisome	Non-matrisome	1.74	2.5	1.83	0.376	0.253	0.849	1.57e-05	2.83e-08	1.36e-05	0.553	0.658	0.0413	TRUE	TRUE	TRUE	FALSE	FALSE	FALSE	13.9074	14.9632	14.5871	14.7107	14.1138	13.2245	12.4619	13.1367
Lima1.1	Q9ERG0;Q8BGB5	LIMA1_MOUSE;LIMD2_MOUSE	Lima1;Limd2	LIM domain-containing protein 2	Non-matrisome	Non-matrisome	0.958	0.711	NA	0.214	0.196	0.314	0.0367	0.0667	NA	0.762	0.763	0.691	FALSE	FALSE	FALSE	FALSE	FALSE	FALSE	12.1412	12.4828	12.2686	12.2871	12.1691	11.5251	11.7714	NA
Limch1	Q3UH68	LIMC1_MOUSE	Limch1	LIM and calponin homology domains-containing protein 1	Non-matrisome	Non-matrisome	-0.566	-0.495	-0.311	-0.218	-0.164	-0.42	0.051	0.08	0.278	0.694	0.731	0.225	FALSE	FALSE	FALSE	FALSE	FALSE	FALSE	13.0613	12.7509	12.9684	12.9146	13.1713	13.3165	13.2457	13.0621
Limd1	Q9QXD8	LIMD1_MOUSE	Limd1	LIM domain-containing protein 1	Non-matrisome	Non-matrisome	-0.982	-1.05	-0.766	-0.469	-0.718	-1.01	0.016	0.00509	0.0853	0.425	0.13	0.0137	FALSE	TRUE	FALSE	FALSE	FALSE	TRUE	13.1748	12.4714	12.9408	13.1895	13.4848	13.4533	13.5243	13.2372
Lims1	Q99JW4	LIMS1_MOUSE	Lims1	LIM and senescent cell antigen-like-containing domain protein 1	Non-matrisome	Non-matrisome	-1.35	-1.38	-1.11	-0.389	-0.147	-0.745	4.26e-08	1.95e-08	8.78e-07	0.206	0.627	0.00114	TRUE	TRUE	TRUE	FALSE	FALSE	FALSE	14.0769	13.3453	13.7346	13.4921	14.0902	14.6999	14.721	14.4552
Lims1.1	Q99JW4;Q91XD2	LIMS1_MOUSE;LIMS2_MOUSE	Lims1;Lims2	LIM and senescent cell antigen-like-containing domain protein 2	Non-matrisome	Non-matrisome	-1.18	-1.24	-1.05	-0.222	0.148	-0.67	1.68e-07	4.29e-08	8.28e-07	0.478	0.596	0.00176	TRUE	TRUE	TRUE	FALSE	FALSE	FALSE	14.7385	14.1373	14.3593	13.9889	14.8076	15.3137	15.3758	15.1866
Lims2	Q91XD2	LIMS2_MOUSE	Lims2	LIM and senescent cell antigen-like-containing domain protein 2	Non-matrisome	Non-matrisome	-1.74	-1.82	-1.58	-0.458	-0.188	-1.06	2.15e-09	4.69e-10	6.09e-09	0.161	0.551	5.85e-05	TRUE	TRUE	TRUE	FALSE	FALSE	TRUE	14.3719	13.3936	13.8512	13.5818	14.4562	15.1303	15.2135	14.977
Lin7a	O88952;Q8JZS0	LIN7A_MOUSE;LIN7C_MOUSE	Lin7a;Lin7c	Protein lin-7 homolog C	Non-matrisome	Non-matrisome	0.905	0.939	0.473	0.404	0.334	0.537	0.000348	9.06e-05	0.0313	0.255	0.271	0.0737	FALSE	FALSE	FALSE	FALSE	FALSE	FALSE	12.4874	12.9868	12.5831	12.6527	12.4503	12.0813	12.0476	12.5141
Lin7c	O88952	LIN7C_MOUSE	Lin7c	Protein lin-7 homolog C	Non-matrisome	Non-matrisome	0.511	0.7	0.482	0.183	0.275	0.332	0.00867	0.000426	0.0111	0.589	0.299	0.142	FALSE	FALSE	FALSE	FALSE	FALSE	FALSE	13.8778	14.2326	14.0492	13.9578	13.9001	13.7217	13.5325	13.7508
Lipa	Q9Z0M5	LICH_MOUSE	Lipa	Lysosomal acid lipase/cholesteryl ester hydrolase	Non-matrisome	Non-matrisome	0.577	0.895	1.16	-0.141	-0.17	0.27	0.0698	0.00479	0.000422	0.823	0.73	0.483	FALSE	FALSE	TRUE	FALSE	FALSE	FALSE	11.133	11.4552	11.5964	11.6253	11.1851	10.8781	10.5601	10.2983
Lipc	P27656	LIPC_MOUSE	Lipc	Hepatic triacylglycerol lipase	Non-matrisome	Non-matrisome	2.46	NA	3.11	0.797	1.35	1.4	2.29e-05	NA	0.000114	0.245	0.0259	0.00715	TRUE	FALSE	TRUE	FALSE	TRUE	TRUE	10.7146	11.8982	11.1016	10.5444	10.4996	9.43726	NA	8.7911
Lipe	P54310	LIPS_MOUSE	Lipe	Hormone-sensitive lipase	Non-matrisome	Non-matrisome	-0.689	-1.07	-1.76	-0.0704	-0.554	0.777	0.171	0.0279	0.000527	0.959	0.439	0.187	FALSE	TRUE	TRUE	FALSE	FALSE	FALSE	13.2083	12.7277	12.7981	13.2821	11.9509	13.4163	13.797	14.4859
Lipg	Q9WVG5	LIPG_MOUSE	Lipg	Endothelial lipase	Non-matrisome	Non-matrisome	3.24	4.58	3.8	0.954	0.927	1.55	3.73e-10	2.16e-13	1.26e-10	0.085	0.0512	0.000223	TRUE	TRUE	TRUE	FALSE	FALSE	TRUE	13.5053	15.5551	14.6014	14.6279	14.007	12.311	10.9787	11.7562
Llgl1	Q80Y17	L2GL1_MOUSE	Llgl1	Lethal(2) giant larvae protein homolog 1	Non-matrisome	Non-matrisome	-0.541	-0.505	-0.0173	-0.588	-0.371	-0.12	0.211	0.164	0.969	0.327	0.521	0.84	FALSE	FALSE	FALSE	FALSE	FALSE	FALSE	10.8642	10.5601	11.1477	10.9314	10.6805	11.1012	11.0656	10.5774
Lman1	Q9D0F3	LMAN1_MOUSE	Lman1	Protein ERGIC-53	Matrisome-associated	ECM-affiliated Proteins	1.16	1.29	1.25	0.114	0.107	0.311	1.79e-08	1.28e-09	2.33e-09	0.711	0.67	0.0911	TRUE	TRUE	TRUE	FALSE	FALSE	FALSE	15.1908	15.7939	15.6801	15.6866	15.4833	14.6383	14.5045	14.5485
Lman2	Q9DBH5	LMAN2_MOUSE	Lman2	Vesicular integral-membrane protein VIP36	Non-matrisome	Non-matrisome	0.431	0.509	0.479	0.144	-0.0181	0.166	0.0011	0.000143	0.000285	0.517	0.944	0.289	FALSE	FALSE	FALSE	FALSE	FALSE	FALSE	14.993	15.2373	15.0937	15.2554	15.0717	14.8063	14.728	14.7584
Lman2l	P59481	LMA2L_MOUSE	Lman2l	VIP36-like protein	Non-matrisome	Non-matrisome	0.311	0.593	0.413	0.0901	-0.101	0.145	0.179	0.00895	0.0643	0.86	0.803	0.647	FALSE	FALSE	FALSE	FALSE	FALSE	FALSE	11.7629	11.9703	11.8802	12.0711	11.8252	11.6588	11.3772	11.5575
Lmbrd1	Q8K0B2	LMBD1_MOUSE	Lmbrd1	Lysosomal cobalamin transport escort protein LMBD1	Non-matrisome	Non-matrisome	0.0495	0.966	0.295	0.495	-0.0312	0.357	0.896	0.00326	0.531	0.291	0.957	0.291	FALSE	FALSE	FALSE	FALSE	FALSE	FALSE	11.3988	11.6896	11.1949	11.7208	11.3326	11.6402	10.7235	11.3948
Lmcd1	Q8VEE1	LMCD1_MOUSE	Lmcd1	LIM and cysteine-rich domains protein 1	Non-matrisome	Non-matrisome	-1.57	-1.99	-1.8	-0.396	-0.159	-1.06	5.86e-07	5.8e-09	3.95e-08	0.363	0.715	0.00067	TRUE	TRUE	TRUE	FALSE	FALSE	TRUE	15.3333	14.3354	14.7313	14.494	15.3995	15.9077	16.3302	16.1346
Lmf1	Q3U3R4	LMF1_MOUSE	Lmf1	Lipase maturation factor 1	Non-matrisome	Non-matrisome	0.579	0.0365	NA	-0.461	-0.469	-0.167	0.248	0.932	NA	0.432	0.396	0.709	FALSE	FALSE	FALSE	FALSE	FALSE	FALSE	11.1641	11.0082	11.4692	11.477	11.1756	10.4296	10.9718	NA
Lmna	P48678	LMNA_MOUSE	Lmna	Prelamin-A/C	Non-matrisome	Non-matrisome	-0.271	-0.139	-0.286	-0.136	-0.15	-0.0993	0.0214	0.232	0.0131	0.503	0.365	0.516	FALSE	FALSE	FALSE	FALSE	FALSE	FALSE	18.8613	18.7069	18.8425	18.8568	18.8062	18.9777	18.8459	18.9931
Lmna.1	P48678;P14733;P21619	LMNA_MOUSE;LMNB1_MOUSE;LMNB2_MOUSE	Lmna;Lmnb1;Lmnb2	Lamin-B1	Non-matrisome	Non-matrisome	-0.397	-0.0561	-0.357	-0.31	-0.217	-0.239	0.0252	0.77	0.0391	0.271	0.388	0.266	FALSE	FALSE	FALSE	FALSE	FALSE	FALSE	16.8039	16.5787	16.8888	16.7959	16.818	16.9753	16.6348	16.9354
Lmnb1	P14733	LMNB1_MOUSE	Lmnb1	Lamin-B1	Non-matrisome	Non-matrisome	-0.211	-0.11	-0.364	0.0333	-0.0725	0.178	0.0863	0.372	0.00297	0.909	0.718	0.226	FALSE	FALSE	FALSE	FALSE	FALSE	FALSE	15.6834	15.6054	15.5721	15.6779	15.4272	15.8164	15.7156	15.9692
Lmnb1.1	P14733;P21619	LMNB1_MOUSE;LMNB2_MOUSE	Lmnb1;Lmnb2	Lamin-B1	Non-matrisome	Non-matrisome	-0.491	-0.422	-0.652	0.252	0.403	0.299	0.00558	0.0143	0.000294	0.379	0.0873	0.146	FALSE	FALSE	FALSE	FALSE	FALSE	FALSE	15.8068	15.7195	15.4672	15.316	15.4207	16.2108	16.1418	16.3718
Lmnb2	P21619	LMNB2_MOUSE	Lmnb2	Lamin-B2	Non-matrisome	Non-matrisome	-0.317	-0.378	-0.468	-0.0113	-0.0476	-0.0442	0.00579	0.00106	9.07e-05	0.973	0.814	0.792	FALSE	FALSE	FALSE	FALSE	FALSE	FALSE	14.8778	14.697	14.7083	14.7446	14.7411	15.0144	15.0747	15.1649
Lmod1	Q8BVA4	LMOD1_MOUSE	Lmod1	Leiomodin-1	Non-matrisome	Non-matrisome	-1.42	-1.44	-1.55	-0.624	-0.62	-1.17	2.72e-06	1.67e-06	4.77e-07	0.131	0.0846	0.000235	TRUE	TRUE	TRUE	FALSE	FALSE	TRUE	16.9929	16.0186	16.6426	16.639	17.1862	17.4405	17.4545	17.5691
Lnpep	Q8C129	LCAP_MOUSE	Lnpep	Leucyl-cystinyl aminopeptidase	Non-matrisome	Non-matrisome	-0.327	-0.145	-0.209	-0.149	-0.208	-0.202	0.02	0.299	0.128	0.542	0.272	0.231	FALSE	FALSE	FALSE	FALSE	FALSE	FALSE	13.1108	12.9336	13.0829	13.142	13.1354	13.2602	13.0787	13.1425
Lnpk	Q7TQ95	LNP_MOUSE	Lnpk	Endoplasmic reticulum junction formation protein lunapark	Non-matrisome	Non-matrisome	0.306	0.372	0.445	-0.196	-0.113	-0.201	0.285	0.176	0.195	0.697	0.808	0.595	FALSE	FALSE	FALSE	FALSE	FALSE	FALSE	12.132	12.1753	12.371	12.2883	12.3767	11.869	11.8031	11.7306
Lonp1	Q8CGK3	LONM_MOUSE	Lonp1	"Lon protease homolog, mitochondrial"	Non-matrisome	Non-matrisome	-0.161	-0.303	-0.297	-0.222	-0.385	-0.199	0.173	0.00868	0.00949	0.223	0.0213	0.145	FALSE	FALSE	FALSE	FALSE	FALSE	FALSE	13.106	12.8822	13.1041	13.2669	13.0815	13.0427	13.185	13.1794
Lox	P28301	LYOX_MOUSE	Lox	Protein-lysine 6-oxidase	Matrisome-associated	ECM Regulators	0.161	0.704	0.326	-0.0375	0.561	0.268	0.638	0.0195	0.285	0.964	0.166	0.502	FALSE	FALSE	FALSE	FALSE	FALSE	FALSE	17.206	17.4892	17.5267	16.9279	17.2214	17.3282	16.7851	17.163
Loxl1	P97873	LOXL1_MOUSE	Loxl1	Lysyl oxidase homolog 1	Matrisome-associated	ECM Regulators	-1.23	-1.03	-1.3	-0.301	0.0267	-0.466	6.01e-05	0.000432	2.21e-05	0.544	0.963	0.162	TRUE	TRUE	TRUE	FALSE	FALSE	FALSE	19.866	19.2526	19.5533	19.2259	19.7188	20.4816	20.2781	20.5518
Loxl2	P58022	LOXL2_MOUSE	Loxl2	Lysyl oxidase homolog 2	Matrisome-associated	ECM Regulators	0.979	1.34	1.03	0.133	-0.44	0.172	0.0033	9.76e-05	0.00286	0.857	0.332	0.709	FALSE	TRUE	TRUE	FALSE	FALSE	FALSE	12.9733	13.4164	13.2838	13.8568	13.2442	12.4374	12.0729	12.3836
Loxl3	Q9Z175	LOXL3_MOUSE	Loxl3	Lysyl oxidase homolog 3	Matrisome-associated	ECM Regulators	0.836	0.805	0.845	0.426	0.443	0.449	0.00107	0.00133	0.000778	0.277	0.177	0.121	FALSE	FALSE	FALSE	FALSE	FALSE	FALSE	14.7454	15.2888	14.8624	14.8459	14.8403	14.4527	14.4837	14.4442
Loxl4	Q924C6	LOXL4_MOUSE	Loxl4	Lysyl oxidase homolog 4	Matrisome-associated	ECM Regulators	NA	0.83	-0.572	0.49	0.84	0.157	NA	0.485	0.745	0.896	0.687	0.942	FALSE	FALSE	FALSE	FALSE	FALSE	FALSE	10.98	11.3468	10.8563	10.5071	11.19	NA	10.5168	11.9185
Lpcat1	Q3TFD2	PCAT1_MOUSE	Lpcat1	Lysophosphatidylcholine acyltransferase 1	Non-matrisome	Non-matrisome	1.08	1.47	1.2	-0.139	-0.449	0.339	0.00311	0.000302	0.00626	0.86	0.326	0.418	TRUE	TRUE	TRUE	FALSE	FALSE	FALSE	10.5236	10.8818	11.0206	11.3309	10.5426	9.80398	9.40778	9.68123
Lpcat3	Q91V01	MBOA5_MOUSE	Lpcat3	Lysophospholipid acyltransferase 5	Non-matrisome	Non-matrisome	0.35	0.484	0.538	0.46	0.595	0.522	0.494	0.278	0.253	0.561	0.341	0.351	FALSE	FALSE	FALSE	FALSE	FALSE	FALSE	11.3181	11.7379	11.2781	11.1431	11.216	11.3883	11.2542	11.1996
Lpgat1	Q91YX5	LGAT1_MOUSE	Lpgat1	Acyl-CoA:lysophosphatidylglycerol acyltransferase 1	Non-matrisome	Non-matrisome	0.834	0.822	0.549	0.101	-0.161	0.283	0.0282	0.0267	0.278	0.903	0.823	0.55	FALSE	FALSE	FALSE	FALSE	FALSE	FALSE	10.0025	10.3552	10.2539	10.516	10.0719	9.52165	9.53315	9.80586
Lpl	P11152	LIPL_MOUSE	Lpl	Lipoprotein lipase	Non-matrisome	Non-matrisome	2.88	3.98	3.79	0.827	0.78	1.45	3.03e-10	1.99e-13	4.72e-13	0.0968	0.0654	0.000132	TRUE	TRUE	TRUE	FALSE	FALSE	TRUE	14.4067	16.3658	15.5392	15.5854	14.9114	13.4871	12.3849	12.5733
Lpp	Q8BFW7	LPP_MOUSE	Lpp	Lipoma-preferred partner homolog	Non-matrisome	Non-matrisome	-1.17	-0.941	-0.635	-0.352	-0.326	-0.873	1.5e-05	0.000202	0.00808	0.377	0.334	0.00194	TRUE	FALSE	FALSE	FALSE	FALSE	FALSE	17.4477	16.8341	17.186	17.1604	17.7073	18.0024	17.7747	17.4689
Lpxn	Q99N69	LPXN_MOUSE	Lpxn	Leupaxin	Non-matrisome	Non-matrisome	1.01	NA	NA	0.44	0.183	NA	0.00142	NA	NA	0.247	0.563	NA	TRUE	FALSE	FALSE	FALSE	FALSE	FALSE	11.5426	11.8331	11.3935	11.6505	NA	10.8245	NA	NA
Lrba	Q9ESE1;Q9EPN1	LRBA_MOUSE;NBEA_MOUSE	Lrba;Nbea	Neurobeachin	Non-matrisome	Non-matrisome	-0.16	0.744	-0.725	-0.711	-0.869	0.306	0.856	0.33	0.342	0.599	0.434	0.669	FALSE	FALSE	FALSE	FALSE	FALSE	FALSE	9.98736	9.92027	10.6317	10.7892	9.61463	10.0805	9.17662	10.6454
Lrch1	P62046	LRCH1_MOUSE	Lrch1	Leucine-rich repeat and calponin homology domain-containing protein 1	Non-matrisome	Non-matrisome	-1.43	-1.72	-1.65	-1.15	-0.435	-1.08	0.0131	0.00175	0.00817	0.229	0.595	0.0961	TRUE	TRUE	TRUE	FALSE	FALSE	FALSE	11.1216	9.96919	11.1235	10.4046	11.0465	11.4012	11.691	11.6178
Lrch3	Q8BVU0	LRCH3_MOUSE	Lrch3	DISP complex protein LRCH3	Non-matrisome	Non-matrisome	0.827	0.833	1.11	0.95	0.216	1.05	0.189	0.174	0.138	0.341	0.851	0.256	FALSE	FALSE	FALSE	FALSE	FALSE	FALSE	10.0718	10.8302	9.87993	10.6147	9.78026	10.0033	9.99715	9.71588
Lrp1	Q91ZX7	LRP1_MOUSE	Lrp1	Prolow-density lipoprotein receptor-related protein 1	Non-matrisome	Non-matrisome	0.393	0.487	0.438	0.136	0.188	0.347	0.00106	7.61e-05	0.000264	0.496	0.226	0.00911	FALSE	FALSE	FALSE	FALSE	FALSE	FALSE	15.4549	15.7392	15.603	15.5513	15.3917	15.346	15.2524	15.301
Lrp1.1	Q91ZX7;Q91VN0;O88572	LRP1_MOUSE;LRP5_MOUSE;LRP6_MOUSE	Lrp1;Lrp5;Lrp6	Low-density lipoprotein receptor-related protein 6	Non-matrisome	Non-matrisome	0.388	0.626	0.608	0.168	0.184	0.295	0.0322	0.000751	0.00358	0.601	0.487	0.166	FALSE	FALSE	FALSE	FALSE	FALSE	FALSE	13.7075	14.0146	13.8463	13.8302	13.7198	13.6263	13.3883	13.4066
Lrp1.2	Q91ZX7;Q9JI18	LRP1B_MOUSE;LRP1_MOUSE	Lrp1;Lrp1b	Prolow-density lipoprotein receptor-related protein 1	Non-matrisome	Non-matrisome	0.0629	0.222	0.237	0.12	0.275	0.324	0.746	0.181	0.151	0.713	0.219	0.0962	FALSE	FALSE	FALSE	FALSE	FALSE	FALSE	13.9613	14.1386	14.0186	13.8632	13.8145	14.0757	13.9165	13.9016
Lrpap1	P55302	AMRP_MOUSE	Lrpap1	Alpha-2-macroglobulin receptor-associated protein	Non-matrisome	Non-matrisome	0.331	0.616	0.536	0.174	0.104	0.306	0.00558	3.02e-06	2.53e-05	0.367	0.554	0.0242	FALSE	FALSE	FALSE	FALSE	FALSE	FALSE	15.0852	15.3806	15.2065	15.2767	15.0742	15.0492	14.7648	14.8444
Lrpprc	Q6PB66	LPPRC_MOUSE	Lrpprc	"Leucine-rich PPR motif-containing protein, mitochondrial"	Non-matrisome	Non-matrisome	0.198	-0.173	-0.295	0.0239	-0.0546	0.13	0.157	0.206	0.029	0.947	0.827	0.464	FALSE	FALSE	FALSE	FALSE	FALSE	FALSE	13.5082	13.4837	13.4598	13.5384	13.3533	13.2858	13.657	13.7791
Lrrc1	Q80U72;Q80VQ1	LRRC1_MOUSE;SCRIB_MOUSE	Lrrc1;Scrib	Protein scribble homolog	Non-matrisome	Non-matrisome	0.241	0.451	0.098	0.31	0.577	0.314	0.338	0.0563	0.704	0.447	0.0785	0.288	FALSE	FALSE	FALSE	FALSE	FALSE	FALSE	11.2252	11.5096	11.1997	10.9322	11.1957	11.2684	11.0591	11.4116
Lrrc17	Q9CXD9	LRC17_MOUSE	Lrrc17	Leucine-rich repeat-containing protein 17	Non-matrisome	Non-matrisome	-0.855	-0.897	-1.14	-0.556	-0.0186	-0.503	0.00111	0.000575	3.11e-05	0.158	0.969	0.0879	FALSE	FALSE	TRUE	FALSE	FALSE	FALSE	18.3082	17.7415	18.2971	17.7601	18.2443	18.5966	18.6384	18.8792
Lrrc47	Q505F5	LRC47_MOUSE	Lrrc47	Leucine-rich repeat-containing protein 47	Non-matrisome	Non-matrisome	-0.0266	-0.269	-0.336	0.313	0.434	-0.0472	0.918	0.204	0.109	0.371	0.13	0.891	FALSE	FALSE	FALSE	FALSE	FALSE	FALSE	12.2893	12.2991	11.9861	11.8653	12.3464	12.3257	12.5681	12.6347
Lrrc57	Q9D1G5	LRC57_MOUSE	Lrrc57	Leucine-rich repeat-containing protein 57	Non-matrisome	Non-matrisome	0.647	0.514	0.519	0.0422	0.0341	0.188	0.000241	0.00218	0.00193	0.917	0.919	0.366	FALSE	FALSE	FALSE	FALSE	FALSE	FALSE	12.1873	12.4651	12.4229	12.4309	12.2769	11.8179	11.951	11.9463
Lrrc58	Q3UGP9	LRC58_MOUSE	Lrrc58	Leucine-rich repeat-containing protein 58	Non-matrisome	Non-matrisome	0.92	NA	1.16	0.194	0.548	0.495	0.229	NA	0.122	0.884	0.537	0.482	FALSE	FALSE	FALSE	FALSE	FALSE	FALSE	9.71147	10.1709	9.9768	9.62302	9.67553	9.25137	NA	9.00669
Lrrc59	Q922Q8	LRC59_MOUSE	Lrrc59	Leucine-rich repeat-containing protein 59	Non-matrisome	Non-matrisome	0.783	1.04	0.896	0.209	0.0631	0.159	7.01e-05	7.98e-07	8.35e-06	0.506	0.851	0.502	FALSE	TRUE	FALSE	FALSE	FALSE	FALSE	16.0063	16.4559	16.2469	16.3927	16.2967	15.6728	15.4188	15.5602
Lrrc8a	Q80WG5	LRC8A_MOUSE	Lrrc8a	Volume-regulated anion channel subunit LRRC8A	Non-matrisome	Non-matrisome	0.663	0.74	0.438	0.337	0.0992	0.433	0.0148	0.00942	0.152	0.459	0.842	0.174	FALSE	FALSE	FALSE	FALSE	FALSE	FALSE	11.5288	11.9018	11.5648	11.8026	11.4688	11.2386	11.1617	11.4638
Lrrc8c	Q8R502	LRC8C_MOUSE	Lrrc8c	Volume-regulated anion channel subunit LRRC8C	Non-matrisome	Non-matrisome	0.677	0.424	0.411	0.0206	-0.637	-0.053	0.0751	0.217	0.461	0.983	0.204	0.925	FALSE	FALSE	FALSE	FALSE	FALSE	FALSE	12.019	12.1071	12.0865	12.7446	12.1601	11.4305	11.6833	11.6965
Lrrfip1	Q3UZ39	LRRF1_MOUSE	Lrrfip1	Leucine-rich repeat flightless-interacting protein 1	Non-matrisome	Non-matrisome	-0.947	-0.756	-0.496	-0.0695	0.00443	-0.544	6.77e-07	1.68e-05	0.0022	0.848	0.986	0.00363	FALSE	FALSE	FALSE	FALSE	FALSE	FALSE	14.1682	13.7669	13.8364	13.7625	14.3111	14.7142	14.5228	14.2633
Lrrfip1.1	Q3UZ39;Q91WK0	LRRF1_MOUSE;LRRF2_MOUSE	Lrrfip1;Lrrfip2	Leucine-rich repeat flightless-interacting protein 1	Non-matrisome	Non-matrisome	-1.06	-0.962	-0.912	-0.462	-0.292	-0.915	1.32e-06	4.4e-06	1.02e-05	0.121	0.247	8.52e-05	TRUE	FALSE	FALSE	FALSE	FALSE	FALSE	13.3441	12.6864	13.1483	12.9785	13.6015	13.7466	13.6487	13.5988
Lrrfip2	Q91WK0	LRRF2_MOUSE	Lrrfip2	Leucine-rich repeat flightless-interacting protein 2	Non-matrisome	Non-matrisome	-0.647	-0.558	-0.365	-0.0523	0.0884	-0.367	0.000458	0.00171	0.0342	0.897	0.769	0.0721	FALSE	FALSE	FALSE	FALSE	FALSE	FALSE	12.7965	12.525	12.5773	12.4366	12.8916	13.172	13.0831	12.8899
Lsm12	Q9D0R8	LSM12_MOUSE	Lsm12	Protein LSM12	Non-matrisome	Non-matrisome	0.369	0.435	0.995	0.0903	0.409	0.489	0.221	0.113	0.0365	0.893	0.282	0.162	FALSE	FALSE	FALSE	FALSE	FALSE	FALSE	12.5201	12.8418	12.7515	12.4325	12.3532	12.4727	12.407	11.8465
Lsm14a	Q8K2F8	LS14A_MOUSE	Lsm14a	Protein LSM14 homolog A	Non-matrisome	Non-matrisome	-0.534	-0.333	-0.39	0.0659	0.205	-0.212	0.0753	0.262	0.185	0.931	0.664	0.605	FALSE	FALSE	FALSE	FALSE	FALSE	FALSE	11.8315	11.6604	11.5944	11.4555	11.8721	12.1943	11.9931	12.0506
Lsm2	O35900	LSM2_MOUSE	Lsm2	U6 snRNA-associated Sm-like protein LSm2	Non-matrisome	Non-matrisome	0.267	0.156	0.0562	0.0628	0.441	0.342	0.605	0.733	0.917	0.96	0.452	0.515	FALSE	FALSE	FALSE	FALSE	FALSE	FALSE	10.2177	10.4213	10.3585	9.98009	10.0789	10.1547	10.2648	10.3651
Lsm3	P62311	LSM3_MOUSE	Lsm3	U6 snRNA-associated Sm-like protein LSm3	Non-matrisome	Non-matrisome	-0.0337	-0.319	-0.278	-0.0295	0.397	0.167	0.926	0.28	0.352	0.973	0.337	0.691	FALSE	FALSE	FALSE	FALSE	FALSE	FALSE	12.2152	12.2014	12.231	11.8046	12.0345	12.2352	12.5209	12.4791
Lsm4	Q9QXA5	LSM4_MOUSE	Lsm4	U6 snRNA-associated Sm-like protein LSm4	Non-matrisome	Non-matrisome	0.627	0.507	0.376	0.963	0.282	0.94	0.105	0.203	0.322	0.109	0.687	0.0486	FALSE	FALSE	FALSE	FALSE	FALSE	FALSE	12.1342	12.7313	11.7686	12.449	11.7909	12.1047	12.2239	12.355
Lsm6	P62313	LSM6_MOUSE	Lsm6	U6 snRNA-associated Sm-like protein LSm6	Non-matrisome	Non-matrisome	0.343	0.21	-0.00896	0.0833	0.645	0.0822	0.527	0.614	0.985	0.949	0.366	0.904	FALSE	FALSE	FALSE	FALSE	FALSE	FALSE	11.9107	12.0772	11.9939	11.4322	11.995	11.7342	11.8668	12.0862
Lsm7	Q9CQQ8	LSM7_MOUSE	Lsm7	U6 snRNA-associated Sm-like protein LSm7	Non-matrisome	Non-matrisome	0.436	-0.355	-0.354	0.209	0.157	0.32	0.334	0.39	0.39	0.807	0.844	0.557	FALSE	FALSE	FALSE	FALSE	FALSE	FALSE	11.2696	11.3141	11.1054	11.1569	10.9944	10.8781	11.6691	11.6683
Lsm8	Q6ZWM4	LSM8_MOUSE	Lsm8	U6 snRNA-associated Sm-like protein LSm8	Non-matrisome	Non-matrisome	0.39	0.0877	-0.186	-0.0486	0.264	0.0431	0.135	0.753	0.51	0.941	0.488	0.919	FALSE	FALSE	FALSE	FALSE	FALSE	FALSE	11.5817	11.6681	11.7166	11.4041	11.625	11.2781	11.5803	11.8543
Lsp1	P19973	LSP1_MOUSE	Lsp1	Lymphocyte-specific protein 1	Non-matrisome	Non-matrisome	0.236	NA	NA	0.295	-0.392	0.78	0.758	NA	NA	0.708	0.487	0.0875	FALSE	FALSE	FALSE	FALSE	FALSE	FALSE	12.5446	12.7123	12.4173	13.1048	11.9321	12.4767	NA	NA
Lta4h	P24527	LKHA4_MOUSE	Lta4h	Leukotriene A-4 hydrolase	Non-matrisome	Non-matrisome	-0.439	-1.11	-0.665	0.00222	0.316	0.168	0.258	0.00361	0.0727	0.998	0.577	0.76	FALSE	TRUE	FALSE	FALSE	FALSE	FALSE	11.1871	10.9335	10.9312	10.6173	10.7651	11.3729	12.0405	11.5981
Ltbp1	Q8CG19	LTBP1_MOUSE	Ltbp1	Latent-transforming growth factor beta-binding protein 1	Core matrisome	ECM Glycoproteins	-0.573	-0.292	-0.134	0.234	0.556	-0.0104	0.138	0.453	0.747	0.761	0.287	0.987	FALSE	FALSE	FALSE	FALSE	FALSE	FALSE	17.5757	17.5443	17.31	16.9887	17.5547	18.1169	17.8367	17.6784
Ltbp2	O08999	LTBP2_MOUSE	Ltbp2	Latent-transforming growth factor beta-binding protein 2	Core matrisome	ECM Glycoproteins	1.59	2.51	2.48	0.523	0.68	1	1.38e-07	1.98e-11	2.6e-11	0.169	0.0464	0.000575	TRUE	TRUE	TRUE	FALSE	FALSE	TRUE	15.8297	17.0851	16.562	16.405	16.0813	15.4927	14.5753	14.6062
Ltbp2.1	Q8K4G1;O08999	LTBP2_MOUSE;LTBP4_MOUSE	Ltbp2;Ltbp4	Latent-transforming growth factor beta-binding protein 2	Core matrisome	ECM Glycoproteins	-0.508	-0.292	-0.367	-0.396	-0.047	-0.106	0.251	0.512	0.401	0.611	0.957	0.877	FALSE	FALSE	FALSE	FALSE	FALSE	FALSE	14.3243	14.0792	14.4752	14.1262	14.1852	14.587	14.3708	14.4461
Ltbp3	Q61810	LTBP3_MOUSE	Ltbp3	Latent-transforming growth factor beta-binding protein 3	Core matrisome	ECM Glycoproteins	0.277	0.591	0.539	0.465	0.593	0.368	0.267	0.0137	0.0235	0.223	0.0732	0.204	FALSE	FALSE	FALSE	FALSE	FALSE	FALSE	14.7239	15.1287	14.6633	14.5358	14.7605	14.8516	14.5372	14.5902
Ltbp4	Q8K4G1	LTBP4_MOUSE	Ltbp4	Latent-transforming growth factor beta-binding protein 4	Core matrisome	ECM Glycoproteins	-0.709	-0.503	-0.437	-0.0169	-0.00736	-0.19	6.74e-05	0.00239	0.00722	0.972	0.979	0.356	FALSE	FALSE	FALSE	FALSE	FALSE	FALSE	19.059	18.7929	18.8098	18.8002	18.9828	19.5016	19.2957	19.2302
Ltf	P08071	TRFL_MOUSE	Ltf	Lactotransferrin	Non-matrisome	Non-matrisome	0.948	0.361	NA	-0.104	0.0995	NA	0.169	0.502	NA	0.941	0.927	NA	FALSE	FALSE	FALSE	FALSE	FALSE	FALSE	13.2871	13.5117	13.6155	13.4122	NA	12.564	13.151	NA
Luc7l	Q7TNC4;Q9CYI4	LC7L2_MOUSE;LUC7L_MOUSE	Luc7l;Luc7l2	Putative RNA-binding protein Luc7-like 2	Non-matrisome	Non-matrisome	-0.124	-0.0549	-0.0216	-0.094	0.0506	0.0843	0.411	0.718	0.894	0.737	0.847	0.675	FALSE	FALSE	FALSE	FALSE	FALSE	FALSE	12.9002	12.8774	12.9714	12.8268	12.7931	13.0016	12.9323	12.899
Luc7l.1	Q9CYI4	LUC7L_MOUSE	Luc7l	Putative RNA-binding protein Luc7-like 1	Non-matrisome	Non-matrisome	-0.0248	0.134	0.13	-0.0613	-0.498	0.39	0.96	0.679	0.733	0.941	0.312	0.382	FALSE	FALSE	FALSE	FALSE	FALSE	FALSE	10.96	10.9778	11.0391	11.4758	10.5875	11.0026	10.8435	10.8477
Luc7l2	Q7TNC4	LC7L2_MOUSE	Luc7l2	Putative RNA-binding protein Luc7-like 2	Non-matrisome	Non-matrisome	-0.196	0.0229	0.0997	0.0789	0.106	0.109	0.147	0.876	0.467	0.769	0.601	0.538	FALSE	FALSE	FALSE	FALSE	FALSE	FALSE	12.9018	12.9333	12.8544	12.8269	12.8247	13.1291	12.9104	12.8336
Luc7l3	Q5SUF2	LC7L3_MOUSE	Luc7l3	Luc7-like protein 3	Non-matrisome	Non-matrisome	0.193	0.182	0.235	-0.0256	-0.0728	0.0668	0.285	0.298	0.174	0.957	0.816	0.798	FALSE	FALSE	FALSE	FALSE	FALSE	FALSE	12.2901	12.3726	12.3982	12.4454	12.3058	12.1799	12.1908	12.138
Lum	P51885	LUM_MOUSE	Lum	Lumican	Core matrisome	Proteoglycans	0.249	0.00996	-0.452	-0.0289	0.197	0.733	0.2	0.963	0.0158	0.956	0.48	0.00101	FALSE	FALSE	FALSE	FALSE	FALSE	FALSE	19.9332	20.0345	20.0633	19.8373	19.3011	19.7859	20.0245	20.486
Luzp1	Q8R4U7	LUZP1_MOUSE	Luzp1	Leucine zipper protein 1	Non-matrisome	Non-matrisome	-0.114	-0.201	-0.197	0.0292	0.16	0.0812	0.62	0.33	0.341	0.959	0.612	0.791	FALSE	FALSE	FALSE	FALSE	FALSE	FALSE	11.7562	11.7216	11.6925	11.5621	11.6404	11.8354	11.9229	11.9186
Lxn	P70202	LXN_MOUSE	Lxn	Latexin	Non-matrisome	Non-matrisome	-0.085	0.144	0.125	-0.285	0.196	0.23	0.837	0.694	0.738	0.663	0.731	0.63	FALSE	FALSE	FALSE	FALSE	FALSE	FALSE	13.5618	13.6082	13.8928	13.4122	13.3786	13.6932	13.4643	13.4831
Ly6a	P05533	LY6A_MOUSE	Ly6a	Lymphocyte antigen 6A-2/6E-1	Non-matrisome	Non-matrisome	0.357	-0.0053	1.42	NA	NA	NA	0.364	0.989	0.0153	NA	NA	NA	FALSE	FALSE	TRUE	FALSE	FALSE	FALSE	11.0853	11.3599	NA	NA	NA	11.0026	11.3652	9.94394
Ly6c1	P0CW02	LY6C1_MOUSE	Ly6c1	Lymphocyte antigen 6C1	Non-matrisome	Non-matrisome	0.08	0.207	-0.113	0.25	0.066	0.713	0.861	0.603	0.788	0.759	0.933	0.109	FALSE	FALSE	FALSE	FALSE	FALSE	FALSE	12.9483	13.118	12.8678	13.052	12.4047	13.038	12.9107	13.2307
Ly6c1.1	P0CW02;P0CW03	LY6C1_MOUSE;LY6C2_MOUSE	Ly6c1;Ly6c2	Lymphocyte antigen 6C1	Non-matrisome	Non-matrisome	0.32	0.0714	-0.586	-0.146	-0.374	0.938	0.488	0.879	0.165	0.889	0.558	0.0592	FALSE	FALSE	FALSE	FALSE	FALSE	FALSE	11.1243	11.1614	11.3078	11.5354	10.2238	10.8413	11.09	11.7471
Ly6e	Q64253	LY6E_MOUSE	Ly6e	Lymphocyte antigen 6E	Non-matrisome	Non-matrisome	0.0583	-0.0532	-0.372	0.363	0.169	0.979	0.888	0.88	0.244	0.514	0.755	0.0082	FALSE	FALSE	FALSE	FALSE	FALSE	FALSE	11.9666	12.1333	11.7701	11.9641	11.1539	12.075	12.1865	12.505
Ly75	Q60767	LY75_MOUSE	Ly75	Lymphocyte antigen 75	Non-matrisome	Non-matrisome	-0.514	-0.755	-0.702	-0.242	-0.48	-0.616	0.0323	0.00183	0.00337	0.569	0.155	0.0257	FALSE	FALSE	FALSE	FALSE	FALSE	FALSE	10.9902	10.5179	10.7596	10.9977	11.1337	11.0319	11.2725	11.2198
Ly9	Q01965	LY9_MOUSE	Ly9	T-lymphocyte surface antigen Ly-9	Non-matrisome	Non-matrisome	NA	NA	NA	NA	-0.744	1.93	NA	NA	NA	NA	0.197	0.022	FALSE	FALSE	FALSE	FALSE	FALSE	TRUE	9.04397	9.00004	NA	9.74427	7.07483	NA	NA	NA
Lyg1	Q9D7Q0	LYG1_MOUSE	Lyg1	Lysozyme g-like protein 1	Non-matrisome	Non-matrisome	-0.73	-0.352	-1.33	-0.496	0.172	-0.387	0.173	0.515	0.0168	0.623	0.898	0.686	FALSE	FALSE	TRUE	FALSE	FALSE	FALSE	10.7029	10.1977	10.694	10.026	10.5846	10.9276	10.5495	11.5253
Lyn	P25911	LYN_MOUSE	Lyn	Tyrosine-protein kinase Lyn	Non-matrisome	Non-matrisome	NA	0.89	0.186	0.152	0.125	0.864	NA	0.111	0.679	0.873	0.844	0.098	FALSE	FALSE	FALSE	FALSE	FALSE	FALSE	11.525	11.7778	11.6255	11.6533	10.9141	NA	10.8874	11.5921
Lynx1	P0DP60	LYNX1_MOUSE	Lynx1	Ly-6/neurotoxin-like protein 1	Non-matrisome	Non-matrisome	-0.143	-0.714	-0.492	1.1	NA	0.241	0.855	0.279	0.489	0.449	NA	0.813	FALSE	FALSE	FALSE	FALSE	FALSE	FALSE	10.0436	9.8248	8.72531	NA	9.58342	9.96819	10.5387	10.3168
Lypla1	P97823	LYPA1_MOUSE	Lypla1	Acyl-protein thioesterase 1	Non-matrisome	Non-matrisome	0.0981	-0.098	0.0378	0.298	0.136	0.215	0.669	0.645	0.87	0.37	0.672	0.401	FALSE	FALSE	FALSE	FALSE	FALSE	FALSE	12.587	12.6852	12.3872	12.5489	12.47	12.5871	12.7831	12.6474
Lypla2	Q9WTL7	LYPA2_MOUSE	Lypla2	Acyl-protein thioesterase 2	Non-matrisome	Non-matrisome	0.585	0.584	NA	-0.298	-0.34	NA	0.155	0.146	NA	0.647	0.565	NA	FALSE	FALSE	FALSE	FALSE	FALSE	FALSE	11.7713	11.8301	12.1279	12.1703	NA	11.245	11.2463	NA
Lyrm4	Q8K215	LYRM4_MOUSE	Lyrm4	LYR motif-containing protein 4	Non-matrisome	Non-matrisome	-0.0291	-0.0398	-0.255	-0.225	-0.231	-0.274	0.879	0.819	0.1	0.388	0.286	0.141	FALSE	FALSE	FALSE	FALSE	FALSE	FALSE	13.0674	12.9169	13.1416	13.1475	13.1912	12.9459	12.9567	13.1718
Lyz1	P17897	LYZ1_MOUSE	Lyz1	Lysozyme C-1	Non-matrisome	Non-matrisome	1.83	1.75	1.97	1.5	1.41	0.0866	0.0453	0.0482	0.052	0.511	0.315	0.96	TRUE	TRUE	FALSE	FALSE	FALSE	FALSE	11.3949	12.4617	10.9638	11.0535	12.375	10.6277	10.7071	10.4873
Lyz1.1	P17897;P08905	LYZ1_MOUSE;LYZ2_MOUSE	Lyz1;Lyz2	Lysozyme C-2	Non-matrisome	Non-matrisome	1.13	1.57	1.33	0.816	0.5	0.9	0.00138	1.1e-05	0.0001	0.109	0.25	0.0158	TRUE	TRUE	TRUE	FALSE	FALSE	FALSE	14.5208	15.4059	14.5902	14.906	14.5063	14.2718	13.8388	14.0771
Lyz1.2	P17897;P08905;cRAP-P61626	LYZ1_MOUSE;LYZ2_MOUSE;cRAP-LYSC_HUMAN	Lyz1;Lyz2;cRAP-LYZ	Lysozyme C-2	Non-matrisome	Non-matrisome	1.08	1.53	1.69	1.18	0.793	0.9	0.00126	1.82e-05	0.000166	0.0244	0.0719	0.0156	TRUE	TRUE	TRUE	TRUE	FALSE	FALSE	13.2587	14.2207	13.0404	13.428	13.3206	13.1394	12.6956	12.5266
Lyz1.3	P17897;cRAP-P61626	LYZ1_MOUSE;cRAP-LYSC_HUMAN	Lyz1;cRAP-LYZ	Lysozyme C-1	Non-matrisome	Non-matrisome	2.15	1.94	2.49	1.08	1.22	1.43	0.0119	0.0403	0.0035	0.363	0.207	0.0914	TRUE	TRUE	TRUE	FALSE	FALSE	FALSE	12.5887	13.8915	12.808	12.6717	12.4608	11.7394	11.9526	11.4004
Lyz2	P08905	LYZ2_MOUSE	Lyz2	Lysozyme C-2	Non-matrisome	Non-matrisome	1.26	1.62	1.61	0.638	0.334	0.856	4.05e-05	6.14e-07	7.23e-07	0.142	0.402	0.00787	TRUE	TRUE	TRUE	FALSE	FALSE	FALSE	14.412	15.3131	14.6752	14.9786	14.4573	14.0574	13.6949	13.7077
M6pr	P24668	MPRD_MOUSE	M6pr	Cation-dependent mannose-6-phosphate receptor	Matrisome-associated	Secreted Factors	0.366	0.483	0.447	0.11	-0.0855	0.219	0.00505	0.000289	0.00064	0.645	0.676	0.148	FALSE	FALSE	FALSE	FALSE	FALSE	FALSE	13.9315	14.1513	14.0413	14.2368	13.9326	13.7852	13.6686	13.7043
Macf1	Q9QXS1;Q9QXZ0	MACF1_MOUSE;PLEC_MOUSE	Macf1;Plec	Plectin	Non-matrisome	Non-matrisome	0.939	1.2	1.52	-0.108	-0.382	0.489	0.00614	0.000629	3.95e-05	0.868	0.341	0.151	FALSE	TRUE	TRUE	FALSE	FALSE	FALSE	14.1658	14.5439	14.652	14.9261	14.0554	13.6052	13.3481	13.0202
Macf1.1	Q9QXZ0	MACF1_MOUSE	Macf1	"Microtubule-actin cross-linking factor 1, isoforms 1/2/3/4"	Non-matrisome	Non-matrisome	0.0829	0.374	0.266	-0.0637	-0.0787	-0.00173	0.634	0.0146	0.0796	0.857	0.766	0.996	FALSE	FALSE	FALSE	FALSE	FALSE	FALSE	12.8197	12.9025	12.9662	12.9812	12.9043	12.8196	12.5282	12.6362
Macf1.2	Q9QXZ0;Q69ZZ9	K0754_MOUSE;MACF1_MOUSE	Macf1	"Microtubule-actin cross-linking factor 1, isoforms 6/7"	Non-matrisome	Non-matrisome	0.348	0.321	0.381	-0.185	-0.177	0.217	0.124	0.148	0.0829	0.663	0.605	0.452	FALSE	FALSE	FALSE	FALSE	FALSE	FALSE	12.6395	12.7688	12.9536	12.946	12.5517	12.4206	12.4482	12.3874
Macrod1	Q922B1	MACD1_MOUSE	Macrod1	ADP-ribose glycohydrolase MACROD1	Non-matrisome	Non-matrisome	-0.455	-0.71	-0.559	-0.0738	-0.0542	-0.317	0.0107	0.000128	0.00168	0.853	0.869	0.126	FALSE	FALSE	FALSE	FALSE	FALSE	FALSE	13.8524	13.5427	13.6164	13.5968	13.8592	13.9972	14.253	14.1014
Macroh2a1	Q9QZQ8	H2AY_MOUSE	Macroh2a1	Core histone macro-H2A.1	Non-matrisome	Non-matrisome	0.00723	0.0955	-0.111	-0.00622	-0.0765	0.169	0.961	0.44	0.362	0.987	0.696	0.249	FALSE	FALSE	FALSE	FALSE	FALSE	FALSE	16.6253	16.6365	16.6427	16.7129	16.4672	16.6292	16.541	16.7478
Macroh2a1.1	Q9QZQ8;Q8CCK0	H2AW_MOUSE;H2AY_MOUSE	Macroh2a1;Macroh2a2	Core histone macro-H2A.2	Non-matrisome	Non-matrisome	-0.226	-0.169	-0.486	0.0335	-0.0234	0.111	0.104	0.218	0.00058	0.923	0.934	0.543	FALSE	FALSE	FALSE	FALSE	FALSE	FALSE	17.5126	17.4041	17.3707	17.4275	17.2929	17.63	17.5731	17.8902
Macroh2a2	Q8CCK0	H2AW_MOUSE	Macroh2a2	Core histone macro-H2A.2	Non-matrisome	Non-matrisome	-0.361	-0.437	-0.707	0.137	-0.0639	-0.113	0.0234	0.00583	3.52e-05	0.644	0.824	0.604	FALSE	FALSE	FALSE	FALSE	FALSE	FALSE	14.0682	13.8474	13.7106	13.9113	13.9605	14.2088	14.2841	14.5544
Maff	O54790;O54791;Q61827	MAFF_MOUSE;MAFG_MOUSE;MAFK_MOUSE	Maff;Mafg;Mafk	Transcription factor MafG	Non-matrisome	Non-matrisome	-0.494	0.165	0.16	0.412	0.692	-0.46	0.245	0.752	0.762	0.652	0.444	0.468	FALSE	FALSE	FALSE	FALSE	FALSE	FALSE	12.3095	12.2639	11.8516	11.5723	12.7235	12.758	12.0989	12.1041
Maff.1	O54791	MAFF_MOUSE	Maff	Transcription factor MafF	Non-matrisome	Non-matrisome	-0.237	NA	NA	NA	NA	-0.751	0.719	NA	NA	NA	NA	0.259	FALSE	FALSE	FALSE	FALSE	FALSE	FALSE	8.82738	8.48665	NA	NA	9.23734	8.72353	NA	NA
Maged1	Q9QYH6	MAGD1_MOUSE	Maged1	Melanoma-associated antigen D1	Non-matrisome	Non-matrisome	0.288	0.0877	-0.845	0.0651	-0.105	-0.222	0.355	0.813	0.0578	0.924	0.83	0.579	FALSE	FALSE	FALSE	FALSE	FALSE	FALSE	10.7397	10.7109	10.6458	10.8164	10.9326	10.4233	10.6232	11.5562
Magi1	P46938;Q6RHR9;Q9WVQ1	MAGI1_MOUSE;MAGI2_MOUSE;YAP1_MOUSE	Magi1;Magi2;Yap1	Transcriptional coactivator YAP1	Non-matrisome	Non-matrisome	-1.07	-1.12	-1.2	-0.546	-0.689	-0.845	0.033	0.0642	0.05	0.496	0.345	0.154	TRUE	FALSE	TRUE	FALSE	FALSE	FALSE	11.8491	11.0698	11.6163	11.7588	11.9152	12.1401	12.1938	12.2657
Magoh	P61327;Q9CQL1	MGN2_MOUSE;MGN_MOUSE	Magoh;Magohb	Protein mago nashi homolog	Non-matrisome	Non-matrisome	1.1	0.51	0.858	-1.36	-1.52	-0.903	0.0583	0.502	0.125	0.0481	0.0212	0.123	FALSE	FALSE	FALSE	TRUE	TRUE	FALSE	10.174	9.62229	10.9862	11.138	10.5249	8.52697	9.11277	8.76453
Magt1	Q9CQY5	MAGT1_MOUSE	Magt1	Dolichyl-diphosphooligosaccharide--protein glycosyltransferase subunit MAGT1	Non-matrisome	Non-matrisome	0.562	0.616	0.646	0.279	0.301	0.436	9.58e-05	2.2e-05	1.11e-05	0.179	0.095	0.0048	FALSE	FALSE	FALSE	FALSE	FALSE	FALSE	13.5865	13.9922	13.7133	13.6915	13.556	13.43	13.3766	13.3458
Maip1	Q8BHE8	MAIP1_MOUSE	Maip1	"m-AAA protease-interacting protein 1, mitochondrial"	Non-matrisome	Non-matrisome	-0.451	-0.729	-0.73	0.252	-0.244	0.0713	0.0785	0.00469	0.00696	0.695	0.542	0.866	FALSE	FALSE	FALSE	FALSE	FALSE	FALSE	11.9617	11.6511	11.3996	11.8953	11.5799	12.102	12.3798	12.3814
Mamdc2	Q8CG85	MAMC2_MOUSE	Mamdc2	MAM domain-containing protein 2	Non-matrisome	Non-matrisome	0.452	-0.461	-0.452	-0.0116	-0.426	0.0455	0.131	0.114	0.12	0.99	0.294	0.926	FALSE	FALSE	FALSE	FALSE	FALSE	FALSE	12.5629	12.441	12.4526	12.8673	12.3955	11.9885	12.9024	12.8932
Man1a1	P45700	MA1A1_MOUSE	Man1a1	"Mannosyl-oligosaccharide 1,2-alpha-mannosidase IA"	Non-matrisome	Non-matrisome	NA	NA	NA	-0.14	-0.177	0.563	NA	NA	NA	0.788	0.747	0.163	FALSE	FALSE	FALSE	FALSE	FALSE	FALSE	12.5522	12.5579	12.6975	12.7345	11.9953	NA	NA	NA
Man1a2	P39098	MA1A2_MOUSE	Man1a2	"Mannosyl-oligosaccharide 1,2-alpha-mannosidase IB"	Non-matrisome	Non-matrisome	0.446	0.595	0.787	-0.0512	0.265	0.109	0.093	0.044	0.00886	0.94	0.552	0.777	FALSE	FALSE	FALSE	FALSE	FALSE	FALSE	11.3741	11.6405	11.6917	11.3752	11.5317	11.1942	11.0458	10.8536
Man2a1	P27046	MA2A1_MOUSE	Man2a1	Alpha-mannosidase 2	Non-matrisome	Non-matrisome	1.45	1.92	1.79	0.0552	-0.265	0.488	5.8e-09	1.64e-11	6e-11	0.897	0.3	0.0236	TRUE	TRUE	TRUE	FALSE	FALSE	FALSE	12.7435	13.5205	13.4653	13.786	13.0322	12.0673	11.6043	11.7286
Man2a1.1	P27046;Q8BRK9	MA2A1_MOUSE;MA2A2_MOUSE	Man2a1;Man2a2	Alpha-mannosidase 2	Non-matrisome	Non-matrisome	1.07	1.24	1.49	0.0229	-0.34	0.269	0.000503	0.000225	7.65e-06	0.978	0.407	0.465	TRUE	TRUE	TRUE	FALSE	FALSE	FALSE	12.3978	12.8729	12.85	13.2124	12.604	11.8	11.6371	11.3866
Man2b1	O09159	MA2B1_MOUSE	Man2b1	Lysosomal alpha-mannosidase	Non-matrisome	Non-matrisome	0.678	0.755	0.442	0.115	-0.0258	0.259	0.00534	0.0018	0.0593	0.82	0.957	0.391	FALSE	FALSE	FALSE	FALSE	FALSE	FALSE	11.7351	12.0528	11.9376	12.0787	11.7939	11.3744	11.2974	11.6109
Man2c1	Q91W89	MA2C1_MOUSE	Man2c1	Alpha-mannosidase 2C1	Non-matrisome	Non-matrisome	-0.141	-0.0303	0.295	0.087	0.0818	-0.0444	0.416	0.865	0.0634	0.797	0.769	0.863	FALSE	FALSE	FALSE	FALSE	FALSE	FALSE	12.3641	12.3997	12.3127	12.3179	12.4441	12.5402	12.43	12.1042
Manf	Q9CXI5	MANF_MOUSE	Manf	Mesencephalic astrocyte-derived neurotrophic factor	Non-matrisome	Non-matrisome	0.165	0.146	0.184	0.146	0.215	0.0805	0.433	0.473	0.358	0.703	0.455	0.785	FALSE	FALSE	FALSE	FALSE	FALSE	FALSE	13.7638	13.8977	13.7514	13.6826	13.8172	13.7322	13.7522	13.7136
Maoa	Q64133	AOFA_MOUSE	Maoa	Amine oxidase [flavin-containing] A	Non-matrisome	Non-matrisome	-0.369	-0.468	-0.399	-0.275	-0.199	-0.392	0.00505	0.000454	0.00215	0.168	0.254	0.00833	FALSE	FALSE	FALSE	FALSE	FALSE	FALSE	14.6073	14.3071	14.5823	14.5057	14.6994	14.6762	14.7747	14.7057
Maob	Q8BW75	AOFB_MOUSE	Maob	Amine oxidase [flavin-containing] B	Non-matrisome	Non-matrisome	-0.275	-0.332	-0.384	-0.233	-0.193	-0.113	0.074	0.027	0.0109	0.351	0.372	0.587	FALSE	FALSE	FALSE	FALSE	FALSE	FALSE	13.6941	13.4757	13.7091	13.6687	13.5882	13.7503	13.8075	13.8593
Map1a	P14873;Q9QYR6	MAP1A_MOUSE;MAP1B_MOUSE	Map1a;Map1b	Microtubule-associated protein 1B	Non-matrisome	Non-matrisome	-1.02	-1.01	-1	-0.392	-0.162	-0.609	1.55e-06	1.3e-06	1.44e-06	0.164	0.551	0.00382	TRUE	TRUE	TRUE	FALSE	FALSE	FALSE	15.0134	14.415	14.8074	14.5772	15.024	15.4318	15.4209	15.4169
Map1a.1	Q9QYR6	MAP1A_MOUSE	Map1a	Microtubule-associated protein 1A	Non-matrisome	Non-matrisome	-0.804	-0.724	-0.621	-0.156	0.0503	-0.474	1.01e-06	3.81e-06	3.71e-05	0.52	0.846	0.00358	FALSE	FALSE	FALSE	FALSE	FALSE	FALSE	13.2988	12.9089	13.0649	12.8586	13.3825	13.7129	13.6333	13.5303
Map1b	P14873	MAP1B_MOUSE	Map1b	Microtubule-associated protein 1B	Non-matrisome	Non-matrisome	-0.691	-0.642	-0.54	-0.408	-0.19	-0.356	0.000143	0.000276	0.00163	0.124	0.439	0.0704	FALSE	FALSE	FALSE	FALSE	FALSE	FALSE	13.7067	13.3029	13.7108	13.4929	13.6591	13.9935	13.9452	13.8426
Map1lc3a	Q91VR7	MLP3A_MOUSE	Map1lc3a	Microtubule-associated proteins 1A/1B light chain 3A	Non-matrisome	Non-matrisome	-0.696	-0.787	-0.647	-0.357	0.00699	-0.338	0.00209	0.000518	0.00332	0.317	0.983	0.198	FALSE	FALSE	FALSE	FALSE	FALSE	FALSE	13.1156	12.7131	13.0697	12.7061	13.0515	13.409	13.5	13.3599
Map1lc3a.1	Q91VR7;Q9CQV6	MLP3A_MOUSE;MLP3B_MOUSE	Map1lc3a;Map1lc3b	Microtubule-associated proteins 1A/1B light chain 3A	Non-matrisome	Non-matrisome	-0.245	-0.293	-0.251	-0.187	-0.131	-0.239	0.245	0.148	0.246	0.614	0.691	0.431	FALSE	FALSE	FALSE	FALSE	FALSE	FALSE	14.6285	14.441	14.628	14.5723	14.68	14.6858	14.7338	14.6918
Map1lc3b	Q9CQV6	MLP3B_MOUSE	Map1lc3b	Microtubule-associated proteins 1A/1B light chain 3B	Non-matrisome	Non-matrisome	0.0803	0.179	0.235	-0.162	0.017	0.232	0.846	0.623	0.512	0.83	0.979	0.628	FALSE	FALSE	FALSE	FALSE	FALSE	FALSE	13.4727	13.5582	13.72	13.5413	13.3262	13.4779	13.3795	13.3229
Map1s	Q8C052	MAP1S_MOUSE	Map1s	Microtubule-associated protein 1S	Non-matrisome	Non-matrisome	-0.0234	0.0188	0.199	0.185	0.0921	-0.0567	0.896	0.907	0.165	0.451	0.696	0.792	FALSE	FALSE	FALSE	FALSE	FALSE	FALSE	12.4569	12.5162	12.3309	12.4241	12.5729	12.5396	12.4973	12.3169
Map2k1	P31938	MP2K1_MOUSE	Map2k1	Dual specificity mitogen-activated protein kinase kinase 1	Non-matrisome	Non-matrisome	-0.17	-0.555	-0.772	-0.0848	0.623	-0.097	0.504	0.0176	0.00131	0.874	0.0695	0.781	FALSE	FALSE	FALSE	FALSE	FALSE	FALSE	11.2224	11.0489	11.1337	10.4255	11.1458	11.2193	11.6038	11.8207
Map2k1.1	Q63932;P31938	MP2K1_MOUSE;MP2K2_MOUSE	Map2k1;Map2k2	Dual specificity mitogen-activated protein kinase kinase 1	Non-matrisome	Non-matrisome	-0.0045	-0.393	-0.446	0.216	0.238	0.199	0.991	0.203	0.146	0.743	0.653	0.644	FALSE	FALSE	FALSE	FALSE	FALSE	FALSE	11.3894	11.341	11.1245	11.103	11.1423	11.3455	11.7342	11.7865
Map2k2	Q63932	MP2K2_MOUSE	Map2k2	Dual specificity mitogen-activated protein kinase kinase 2	Non-matrisome	Non-matrisome	1.12	0.643	0.445	0.566	0.654	0.31	0.00622	0.0929	0.29	0.424	0.252	0.642	TRUE	FALSE	FALSE	FALSE	FALSE	FALSE	10.7828	11.3101	10.744	10.6559	11.0006	10.1933	10.6668	10.8654
Map2k3	O09110	MP2K3_MOUSE	Map2k3	Dual specificity mitogen-activated protein kinase kinase 3	Non-matrisome	Non-matrisome	-0.499	-0.487	-0.738	0.479	2.15	-0.0574	0.314	0.307	0.273	0.635	0.0417	0.946	FALSE	FALSE	FALSE	FALSE	TRUE	FALSE	10.8452	10.7424	10.263	8.59534	10.7998	11.2412	11.2295	11.4805
Map2k3.1	O09110;P70236	MP2K3_MOUSE;MP2K6_MOUSE	Map2k3;Map2k6	Dual specificity mitogen-activated protein kinase kinase 3	Non-matrisome	Non-matrisome	-0.155	-0.294	0.568	0.0452	0.563	0.154	0.621	0.27	0.0953	0.951	0.166	0.684	FALSE	FALSE	FALSE	FALSE	FALSE	FALSE	12.6101	12.6724	12.6272	12.1098	12.5186	12.8274	12.9664	12.1045
Map2k4	P47809	MP2K4_MOUSE	Map2k4	Dual specificity mitogen-activated protein kinase kinase 4	Non-matrisome	Non-matrisome	0.0719	-0.381	0.135	0.272	0.039	-0.207	0.845	0.162	0.657	0.629	0.944	0.599	FALSE	FALSE	FALSE	FALSE	FALSE	FALSE	11.142	11.1063	10.8339	11.0673	11.3133	11.0344	11.4872	10.9711
Map3k2	Q61084;Q61083	M3K2_MOUSE;M3K3_MOUSE	Map3k2;Map3k3	Mitogen-activated protein kinase kinase kinase 2	Non-matrisome	Non-matrisome	NA	0.864	NA	0.129	0.0474	0.175	NA	0.0368	NA	0.873	0.948	0.652	FALSE	FALSE	FALSE	FALSE	FALSE	FALSE	11.821	11.9755	11.8467	11.9281	11.8006	NA	11.1111	NA
Map3k20	Q9ESL4	M3K20_MOUSE	Map3k20	Mitogen-activated protein kinase kinase kinase 20	Non-matrisome	Non-matrisome	-0.29	-0.277	-0.104	-0.345	-0.219	-0.466	0.34	0.344	0.756	0.518	0.625	0.208	FALSE	FALSE	FALSE	FALSE	FALSE	FALSE	10.9904	10.7531	11.0986	10.9725	11.2188	11.0431	11.0298	10.8576
Map3k5	O35099	M3K5_MOUSE	Map3k5	Mitogen-activated protein kinase kinase kinase 5	Non-matrisome	Non-matrisome	-0.477	-0.399	-0.253	-0.355	-0.398	0.154	0.209	0.255	0.485	0.57	0.462	0.764	FALSE	FALSE	FALSE	FALSE	FALSE	FALSE	11.2605	11.018	11.3729	11.4157	10.8637	11.4946	11.4173	11.2707
Map3k6	Q9WTR2	M3K6_MOUSE	Map3k6	Mitogen-activated protein kinase kinase kinase 6	Non-matrisome	Non-matrisome	-1.09	-1.84	-0.588	-1.48	-1.48	-1.72	0.00905	0.000299	0.306	0.0244	0.0113	0.0004	TRUE	TRUE	FALSE	TRUE	TRUE	TRUE	8.62763	7.43357	8.91354	8.91819	9.15646	8.51867	9.27143	8.02196
Map4	P27546	MAP4_MOUSE	Map4	Microtubule-associated protein 4	Non-matrisome	Non-matrisome	0.0987	0.143	0.366	0.139	0.257	0.034	0.762	0.624	0.185	0.813	0.537	0.942	FALSE	FALSE	FALSE	FALSE	FALSE	FALSE	13.7624	13.9107	13.7715	13.6539	13.8767	13.812	13.7674	13.5448
Map4k4	P97820	M4K4_MOUSE	Map4k4	Mitogen-activated protein kinase kinase kinase kinase 4	Non-matrisome	Non-matrisome	NA	NA	1.81	0.803	0.0939	0.36	NA	NA	0.0186	0.343	0.918	0.713	FALSE	FALSE	TRUE	FALSE	FALSE	FALSE	10.433	10.8457	10.0429	10.7518	10.4855	NA	NA	9.03678
Map4k4.1	P97820;P83510;Q9JM52	M4K4_MOUSE;MINK1_MOUSE;TNIK_MOUSE	Map4k4;Mink1;Tnik	Traf2 and NCK-interacting protein kinase	Non-matrisome	Non-matrisome	0.262	0.681	0.673	0.139	0.125	0.14	0.573	0.103	0.138	0.885	0.872	0.844	FALSE	FALSE	FALSE	FALSE	FALSE	FALSE	10.7245	10.9938	10.8543	10.8687	10.8542	10.7313	10.3126	10.3209
Map7d1	A2AJI0	MA7D1_MOUSE	Map7d1	MAP7 domain-containing protein 1	Non-matrisome	Non-matrisome	-1.01	-0.507	-0.272	-0.13	-0.139	-0.536	0.000992	0.0817	0.364	0.845	0.788	0.123	TRUE	FALSE	FALSE	FALSE	FALSE	FALSE	12.8846	12.5139	12.6434	12.6528	13.0502	13.5262	13.0206	12.7855
Mapk1	P63085	MK01_MOUSE	Mapk1	Mitogen-activated protein kinase 1	Non-matrisome	Non-matrisome	0.374	0.462	0.544	0.24	0.0506	0.277	0.00671	0.000891	0.000135	0.267	0.842	0.0792	FALSE	FALSE	FALSE	FALSE	FALSE	FALSE	14.0412	14.3195	14.0795	14.2689	14.0426	13.9452	13.8574	13.7754
Mapk1.1	Q63844;P63085	MK01_MOUSE;MK03_MOUSE	Mapk1;Mapk3	Mitogen-activated protein kinase 1	Non-matrisome	Non-matrisome	0.767	0.625	0.677	0.425	0.141	0.573	0.00807	0.0262	0.0228	0.365	0.774	0.0843	FALSE	FALSE	FALSE	FALSE	FALSE	FALSE	12.6533	13.1052	12.6806	12.9642	12.532	12.3378	12.4805	12.4278
Mapk3	Q63844	MK03_MOUSE	Mapk3	Mitogen-activated protein kinase 3	Non-matrisome	Non-matrisome	0.273	0.183	0.217	0.257	0.362	0.245	0.0497	0.182	0.11	0.24	0.0575	0.133	FALSE	FALSE	FALSE	FALSE	FALSE	FALSE	13.6235	13.8432	13.5857	13.4807	13.5985	13.5699	13.6602	13.6264
Mapk8ip3	Q58A65;Q9ESN9	JIP3_MOUSE;JIP4_MOUSE	Mapk8ip3;Spag9	C-Jun-amino-terminal kinase-interacting protein 4	Non-matrisome	Non-matrisome	-0.0252	0.0366	0.361	0.214	0.272	0.155	0.919	0.871	0.0724	0.555	0.342	0.573	FALSE	FALSE	FALSE	FALSE	FALSE	FALSE	13.3616	13.5062	13.2927	13.2344	13.3512	13.5314	13.4697	13.1457
Mapk9	Q9WTU6	MK09_MOUSE	Mapk9	Mitogen-activated protein kinase 9	Non-matrisome	Non-matrisome	-0.423	-0.0565	-0.235	0.13	0.0066	0.265	0.168	0.864	0.506	0.856	0.991	0.524	FALSE	FALSE	FALSE	FALSE	FALSE	FALSE	10.0773	10.0215	9.89098	10.0148	9.7567	10.4443	10.0779	10.2566
Mapkapk2	P49138;Q922R0;Q9D2E1;Q3UMW7	MAPK2_MOUSE;MAPK3_MOUSE;PRKX_MOUSE;TSSK3_MOUSE	Mapkapk2;Mapkapk3;Prkx;Tssk3	MAP kinase-activated protein kinase 2	Non-matrisome	Non-matrisome	-0.159	0.0406	0.583	-0.152	0.174	-0.119	0.75	0.928	0.229	0.879	0.823	0.876	FALSE	FALSE	FALSE	FALSE	FALSE	FALSE	11.0296	11.0636	11.2153	10.8898	11.1827	11.2226	11.023	10.4806
Mapre1	Q61166	MARE1_MOUSE	Mapre1	Microtubule-associated protein RP/EB family member 1	Non-matrisome	Non-matrisome	-0.461	-0.355	-0.415	-0.311	-0.213	-0.393	0.0149	0.0532	0.0241	0.301	0.433	0.0707	FALSE	FALSE	FALSE	FALSE	FALSE	FALSE	13.657	13.3501	13.6613	13.5633	13.7434	13.8106	13.7054	13.7652
Mapre1.1	Q61166;Q6PER3	MARE1_MOUSE;MARE3_MOUSE	Mapre1;Mapre3	Microtubule-associated protein RP/EB family member 1	Non-matrisome	Non-matrisome	-0.263	-0.643	-0.201	-0.286	-0.314	-0.277	0.365	0.0191	0.504	0.579	0.434	0.437	FALSE	FALSE	FALSE	FALSE	FALSE	FALSE	12.0587	11.764	12.0501	12.0775	12.0406	12.0271	12.4072	11.9652
Mapre2	Q8R001	MARE2_MOUSE	Mapre2	Microtubule-associated protein RP/EB family member 2	Non-matrisome	Non-matrisome	-0.672	-0.931	-0.658	-0.141	-0.0499	-0.0721	0.00297	3.48e-05	0.00175	0.728	0.905	0.815	FALSE	FALSE	FALSE	FALSE	FALSE	FALSE	12.6628	12.3113	12.4528	12.3612	12.3834	12.9835	13.2424	12.9693
Mapre3	Q6PER3	MARE3_MOUSE	Mapre3	Microtubule-associated protein RP/EB family member 3	Non-matrisome	Non-matrisome	-0.721	-0.747	-0.358	-0.205	0.0202	-0.645	0.00271	0.00168	0.12	0.637	0.964	0.017	FALSE	FALSE	FALSE	FALSE	FALSE	FALSE	12.4278	12.0486	12.2533	12.0284	12.6938	12.7693	12.7952	12.4062
Marchf5	Q3KNM2	MARH5_MOUSE	Marchf5	E3 ubiquitin-protein ligase MARCHF5	Non-matrisome	Non-matrisome	0.0366	-0.524	-0.418	-0.594	-0.549	0.261	0.91	0.0425	0.106	0.149	0.121	0.441	FALSE	FALSE	FALSE	FALSE	FALSE	FALSE	11.0338	10.7785	11.3722	11.3276	10.5173	10.7419	11.3023	11.1965
Mark1	Q8VHJ5	MARK1_MOUSE	Mark1	Serine/threonine-protein kinase MARK1	Non-matrisome	Non-matrisome	-0.176	-0.656	-0.736	-0.318	-0.0446	-0.504	0.528	0.0104	0.00425	0.465	0.936	0.0922	FALSE	FALSE	FALSE	FALSE	FALSE	FALSE	11.0397	10.6831	11.0012	10.7277	11.1873	10.859	11.3391	11.4186
Mark1.1	Q8VHJ5;Q03141;Q05512	MARK1_MOUSE;MARK2_MOUSE;MARK3_MOUSE	Mark1;Mark2;Mark3	MAP/microtubule affinity-regulating kinase 3	Non-matrisome	Non-matrisome	0.0534	0.0359	0.0191	-0.501	-0.339	0.0135	0.931	0.95	0.973	0.567	0.658	0.987	FALSE	FALSE	FALSE	FALSE	FALSE	FALSE	10.8588	10.7214	11.2221	11.0601	10.7079	10.668	10.6855	10.7023
Mars1	Q68FL6	SYMC_MOUSE	Mars1	"Methionine--tRNA ligase, cytoplasmic"	Non-matrisome	Non-matrisome	0.703	0.71	0.845	0.335	0.465	0.37	4.29e-05	2.9e-05	2.18e-06	0.168	0.0363	0.0421	FALSE	FALSE	FALSE	FALSE	FALSE	FALSE	12.4483	12.9382	12.6029	12.4728	12.5681	12.2347	12.2286	12.0927
Masp1	P98064	MASP1_MOUSE	Masp1	Mannan-binding lectin serine protease 1	Matrisome-associated	ECM Regulators	1.81	2.01	1.8	0.285	0.0305	0.604	5.36e-06	6.88e-07	4.13e-06	0.667	0.964	0.143	TRUE	TRUE	TRUE	FALSE	FALSE	FALSE	12.6062	13.5402	13.2552	13.5097	12.9361	11.7343	11.5297	11.738
Masp2	Q91WP0	MASP2_MOUSE	Masp2	Mannan-binding lectin serine protease 2	Matrisome-associated	ECM Regulators	1.99	2.42	2.14	0.106	-0.235	0.496	4.46e-07	9.08e-09	8.35e-08	0.889	0.652	0.208	TRUE	TRUE	TRUE	FALSE	FALSE	FALSE	14.9725	15.9607	15.8547	16.1959	15.4643	13.9739	13.5401	13.8182
Mast2	P18654;Q8C0P0;Q60592;P18653	GWL_MOUSE;KS6A1_MOUSE;KS6A3_MOUSE;MAST2_MOUSE	Mast2;Mastl;Rps6ka1;Rps6ka3	Ribosomal protein S6 kinase alpha-1	Non-matrisome	Non-matrisome	0.713	0.184	0.13	-0.225	0.0783	0.346	0.0438	0.606	0.778	0.739	0.926	0.472	FALSE	FALSE	FALSE	FALSE	FALSE	FALSE	12.0539	12.234	12.4591	12.1557	11.8884	11.5205	12.0501	12.1039
Mat2a	Q3THS6	METK2_MOUSE	Mat2a	S-adenosylmethionine synthase isoform type-2	Non-matrisome	Non-matrisome	0.0971	-0.043	-0.0711	0.0527	0.45	0.293	0.588	0.81	0.681	0.889	0.0458	0.123	FALSE	FALSE	FALSE	FALSE	FALSE	FALSE	11.8653	11.9765	11.9238	11.527	11.6835	11.8794	12.0196	12.0476
Mat2b	Q99LB6	MAT2B_MOUSE	Mat2b	Methionine adenosyltransferase 2 subunit beta	Non-matrisome	Non-matrisome	-0.2	-0.164	-0.012	-0.0765	0.386	0.175	0.388	0.465	0.963	0.881	0.188	0.548	FALSE	FALSE	FALSE	FALSE	FALSE	FALSE	11.9482	11.9638	12.0403	11.5778	11.7885	12.1639	12.1275	11.9758
Matn2	O08746	MATN2_MOUSE	Matn2	Matrilin-2	Core matrisome	ECM Glycoproteins	1.96	2.54	2.25	0.0598	0.305	0.934	3.95e-06	3.49e-08	8.19e-07	0.951	0.583	0.0288	TRUE	TRUE	TRUE	FALSE	FALSE	FALSE	13.4948	14.6121	14.5523	14.3072	13.6784	12.6544	12.071	12.3615
Matn3	O35701	MATN3_MOUSE	Matn3	Matrilin-3	Core matrisome	ECM Glycoproteins	NA	NA	NA	NA	NA	1.27	NA	NA	NA	NA	NA	0.5	FALSE	FALSE	FALSE	FALSE	FALSE	FALSE	11.7351	12.3681	NA	NA	11.1022	NA	NA	NA
Matn4	O89029	MATN4_MOUSE	Matn4	Matrilin-4	Core matrisome	ECM Glycoproteins	NA	NA	NA	1.58	1.91	0.919	NA	NA	NA	0.369	0.142	0.498	FALSE	FALSE	FALSE	FALSE	FALSE	FALSE	12.5534	13.4477	11.865	11.5383	12.5286	NA	NA	NA
Matr3	Q8K310	MATR3_MOUSE	Matr3	Matrin-3	Non-matrisome	Non-matrisome	0.218	0.46	0.529	-0.029	-0.0632	0.0761	0.0833	0.000373	6.77e-05	0.927	0.767	0.664	FALSE	FALSE	FALSE	FALSE	FALSE	FALSE	14.1616	14.3317	14.3607	14.3949	14.2556	14.1139	13.8717	13.8028
Mavs	Q8VCF0	MAVS_MOUSE	Mavs	Mitochondrial antiviral-signaling protein	Non-matrisome	Non-matrisome	-0.384	-0.264	-0.229	0.122	0.248	0.0925	0.0279	0.124	0.183	0.717	0.299	0.708	FALSE	FALSE	FALSE	FALSE	FALSE	FALSE	11.9941	11.9351	11.8126	11.6866	11.8426	12.3194	12.1987	12.1639
Mb	P04247	MYG_MOUSE	Mb	Myoglobin	Non-matrisome	Non-matrisome	-0.812	-1.66	-1.27	0.106	0.232	0.302	0.0374	5.81e-05	0.00122	0.909	0.715	0.56	FALSE	TRUE	TRUE	FALSE	FALSE	FALSE	12.5793	12.1356	12.0299	11.9035	11.8336	12.9473	13.7976	13.4074
Mbd2	Q9Z2E1	MBD2_MOUSE	Mbd2	Methyl-CpG-binding domain protein 2	Non-matrisome	Non-matrisome	-0.137	0.226	0.145	0.191	0.0713	-0.0445	0.496	0.224	0.448	0.564	0.835	0.881	FALSE	FALSE	FALSE	FALSE	FALSE	FALSE	12.025	12.0895	11.8982	12.0182	12.134	12.2269	11.8636	11.9446
Mbd3	Q9Z2D8	MBD3_MOUSE	Mbd3	Methyl-CpG-binding domain protein 3	Non-matrisome	Non-matrisome	-0.266	-0.298	-0.375	0.168	-0.295	0.0298	0.624	0.604	0.511	0.87	0.685	0.976	FALSE	FALSE	FALSE	FALSE	FALSE	FALSE	10.28	10.1567	9.98868	10.4512	10.1269	10.4227	10.4546	10.5313
Mbl1	P39039	MBL1_MOUSE	Mbl1	Mannose-binding protein A	Matrisome-associated	ECM-affiliated Proteins	1.88	2.41	2.48	0.0936	-0.151	0.405	2.49e-06	2.28e-08	1.46e-08	0.909	0.806	0.35	TRUE	TRUE	TRUE	FALSE	FALSE	FALSE	16.9483	17.9656	17.872	18.1164	17.5605	16.0876	15.5512	15.4845
Mbl2	P41317	MBL2_MOUSE	Mbl2	Mannose-binding protein C	Matrisome-associated	ECM-affiliated Proteins	2.3	1.98	1.9	0.596	0.459	0.859	2.76e-06	1.98e-05	7.74e-05	0.392	0.456	0.0815	TRUE	TRUE	TRUE	FALSE	FALSE	FALSE	13.4744	14.6084	14.0128	14.1495	13.7494	12.3056	12.6298	12.7131
Mblac2	Q8BL86	MBLC2_MOUSE	Mblac2	Acyl-coenzyme A thioesterase MBLAC2	Non-matrisome	Non-matrisome	-0.685	-0.38	-0.333	-0.455	-0.544	0.369	0.414	0.612	0.672	0.774	0.662	0.727	FALSE	FALSE	FALSE	FALSE	FALSE	FALSE	10.9943	10.7132	11.1682	11.2575	10.344	11.3982	11.0928	11.0463
Mbnl1	Q9JKP5	MBNL1_MOUSE	Mbnl1	Muscleblind-like protein 1	Non-matrisome	Non-matrisome	-0.521	0.246	-0.171	0.511	0.347	0.243	0.131	0.482	0.635	0.363	0.519	0.604	FALSE	FALSE	FALSE	FALSE	FALSE	FALSE	11.7035	11.7894	11.2786	11.4425	11.5469	12.3105	11.5435	11.9607
Mbnl1.1	Q9JKP5;Q8C181	MBNL1_MOUSE;MBNL2_MOUSE	Mbnl1;Mbnl2	Muscleblind-like protein 2	Non-matrisome	Non-matrisome	-0.0411	0.0674	0.127	0.368	0.32	0.285	0.863	0.755	0.539	0.243	0.23	0.237	FALSE	FALSE	FALSE	FALSE	FALSE	FALSE	13.8129	13.9737	13.6056	13.6538	13.6892	14.0148	13.9063	13.8468
Mboat7	Q8CHK3	MBOA7_MOUSE	Mboat7	Lysophospholipid acyltransferase 7	Non-matrisome	Non-matrisome	0.561	0.236	-0.0477	-0.237	-0.235	-0.253	0.0748	0.553	0.901	0.667	0.596	0.576	FALSE	FALSE	FALSE	FALSE	FALSE	FALSE	10.8636	10.8432	11.0806	11.0783	11.0967	10.2824	10.607	10.8909
Mbp	P04370	MBP_MOUSE	Mbp	Myelin basic protein	Non-matrisome	Non-matrisome	NA	NA	NA	NA	NA	NA	NA	NA	NA	NA	NA	NA	FALSE	FALSE	FALSE	FALSE	FALSE	FALSE	11.1541	NA	13.1077	10.0856	10.1127	12.3498	9.77608	11.2389
Mcam	Q8R2Y2	MUC18_MOUSE	Mcam	Cell surface glycoprotein MUC18	Non-matrisome	Non-matrisome	-1.9	-2.42	-2.42	-0.405	-0.769	-1.29	1.05e-10	2e-13	2.42e-13	0.168	0.00619	1.17e-06	TRUE	TRUE	TRUE	FALSE	FALSE	TRUE	15.5387	14.2242	14.6289	14.9934	15.5101	16.1231	16.642	16.6489
Mcat	Q8R3F5	FABD_MOUSE	Mcat	"Malonyl-CoA-acyl carrier protein transacylase, mitochondrial"	Non-matrisome	Non-matrisome	-0.0666	-0.0923	-0.0876	-0.264	-0.143	0.0947	0.85	0.774	0.787	0.649	0.792	0.832	FALSE	FALSE	FALSE	FALSE	FALSE	FALSE	10.8541	10.7795	11.0435	10.9226	10.6847	10.8461	10.8717	10.8671
Mccc1	Q99MR8	MCCA_MOUSE	Mccc1	"Methylcrotonoyl-CoA carboxylase subunit alpha, mitochondrial"	Non-matrisome	Non-matrisome	-0.255	-0.53	-0.588	-0.143	-0.18	-0.0523	0.186	0.00508	0.00203	0.694	0.523	0.861	FALSE	FALSE	FALSE	FALSE	FALSE	FALSE	13.884	13.6341	13.7774	13.8141	13.6863	13.8892	14.1645	14.2225
Mccc2	Q3ULD5	MCCB_MOUSE	Mccc2	"Methylcrotonoyl-CoA carboxylase beta chain, mitochondrial"	Non-matrisome	Non-matrisome	-0.611	-0.777	-0.895	-0.2	-0.0706	-0.144	0.000321	1.08e-05	1.22e-06	0.463	0.804	0.491	FALSE	FALSE	FALSE	FALSE	FALSE	FALSE	13.1662	12.7807	12.9808	12.8513	12.9248	13.392	13.5581	13.6759
Mcfd2	Q8K5B2	MCFD2_MOUSE	Mcfd2	Multiple coagulation factor deficiency protein 2 homolog	Non-matrisome	Non-matrisome	0.508	0.826	0.911	0.444	0.295	0.359	0.0707	0.00534	0.00232	0.329	0.468	0.293	FALSE	FALSE	FALSE	FALSE	FALSE	FALSE	11.9499	12.4038	11.9598	12.1093	12.0444	11.8956	11.5775	11.4933
Mcm3	P25206	MCM3_MOUSE	Mcm3	DNA replication licensing factor MCM3	Non-matrisome	Non-matrisome	1.18	NA	NA	0.415	0.536	0.0847	0.019	NA	NA	0.582	0.51	0.922	TRUE	FALSE	FALSE	FALSE	FALSE	FALSE	10.3832	10.7641	10.3493	10.2284	10.6794	9.58462	NA	NA
Mcpt1	P21812;P11034	MCPT1_MOUSE;MCPT4_MOUSE	Mcpt1;Mcpt4	Mast cell protease 1	Non-matrisome	Non-matrisome	0.482	1.25	0.245	-1.19	-0.103	1.1	0.577	0.105	0.776	0.356	0.949	0.244	FALSE	FALSE	FALSE	FALSE	FALSE	FALSE	13.1066	13.3615	14.548	13.4646	12.2606	12.8794	12.1156	13.1163
Mcpt3	P21843	MCPT3_MOUSE	Mcpt3	Mast cell protease 3 (Fragment)	Non-matrisome	Non-matrisome	1.14	1.23	1.02	-0.274	0.779	1.53	0.0227	0.0261	0.0449	0.784	0.387	0.0118	TRUE	TRUE	TRUE	FALSE	FALSE	TRUE	13.0815	13.8148	14.0887	13.0355	12.2822	12.6789	12.5799	12.7912
Mcpt4	P21812	MCPT4_MOUSE	Mcpt4	Mast cell protease 4	Non-matrisome	Non-matrisome	-0.267	0.375	-0.189	-0.817	0.222	1.16	0.705	0.555	0.78	0.43	0.845	0.104	FALSE	FALSE	FALSE	FALSE	FALSE	FALSE	16.011	16.0804	16.8973	15.8585	14.9186	16.3474	15.7051	16.2695
Mcts1	Q9DB27;Q9CQ21	MCTS1_MOUSE;MCTS2_MOUSE	Mcts1;Mcts2	Malignant T-cell-amplified sequence 2	Non-matrisome	Non-matrisome	0.258	-0.193	-0.273	0.517	0.929	-0.287	0.34	0.463	0.32	0.205	0.0205	0.409	FALSE	FALSE	FALSE	FALSE	FALSE	FALSE	11.714	11.8509	11.3341	10.9222	12.1378	11.5933	12.0442	12.1236
Mcu	Q3UMR5	MCU_MOUSE	Mcu	"Calcium uniporter protein, mitochondrial"	Non-matrisome	Non-matrisome	0.782	0.636	0.654	-0.261	-0.189	0.0663	0.000329	0.00226	0.00168	0.454	0.537	0.832	FALSE	FALSE	FALSE	FALSE	FALSE	FALSE	12.3154	12.5565	12.8176	12.7454	12.4902	11.7743	11.9208	11.9027
Mcur1	Q9CXD6	MCUR1_MOUSE	Mcur1	Mitochondrial calcium uniporter regulator 1	Non-matrisome	Non-matrisome	0.166	-0.177	0.113	-0.313	-0.609	-0.00399	0.581	0.49	0.65	0.459	0.0614	0.993	FALSE	FALSE	FALSE	FALSE	FALSE	FALSE	11.4782	11.3463	11.6596	11.9549	11.3503	11.1807	11.5229	11.2333
Mdh1	P14152	MDHC_MOUSE	Mdh1	"Malate dehydrogenase, cytoplasmic"	Non-matrisome	Non-matrisome	-0.567	-1.35	-1	-0.261	-0.107	-0.237	0.0154	5.84e-07	5.27e-05	0.517	0.792	0.425	FALSE	TRUE	TRUE	FALSE	FALSE	FALSE	15.2809	14.778	15.0392	14.8847	15.0148	15.3448	16.1254	15.7796
Mdh2	P08249	MDHM_MOUSE	Mdh2	"Malate dehydrogenase, mitochondrial"	Non-matrisome	Non-matrisome	-0.232	-0.39	-0.362	-0.0965	-0.202	-0.328	0.091	0.00424	0.00728	0.716	0.274	0.0369	FALSE	FALSE	FALSE	FALSE	FALSE	FALSE	17.6647	17.4346	17.5311	17.6371	17.7629	17.6663	17.8245	17.7968
Mdk	P12025	MK_MOUSE	Mdk	Midkine	Matrisome-associated	Secreted Factors	2.21	2.02	1.75	1.77	1.65	1.07	0.000399	0.00295	0.0202	0.0481	0.0531	0.137	TRUE	TRUE	TRUE	TRUE	FALSE	FALSE	12.1921	13.6311	11.8613	11.9856	12.5643	11.4222	11.6116	11.8855
Mdp1	Q9D967	MGDP1_MOUSE	Mdp1	Magnesium-dependent phosphatase 1	Non-matrisome	Non-matrisome	-0.0574	-0.543	-0.588	0.503	-0.805	0.48	0.91	0.188	0.176	0.506	0.271	0.384	FALSE	FALSE	FALSE	FALSE	FALSE	FALSE	11.0323	10.9241	10.4207	11.7292	10.4438	10.9816	11.4676	11.5117
Me1	P06801	MAOX_MOUSE	Me1	NADP-dependent malic enzyme	Non-matrisome	Non-matrisome	-0.0448	-0.384	-0.347	-0.139	0.184	-0.13	0.838	0.0332	0.0539	0.694	0.499	0.607	FALSE	FALSE	FALSE	FALSE	FALSE	FALSE	13.2243	13.1014	13.2405	12.9176	13.231	13.1462	13.4852	13.4483
Me2	Q99KE1	MAOM_MOUSE	Me2	"NAD-dependent malic enzyme, mitochondrial"	Non-matrisome	Non-matrisome	0.0565	0.307	0.275	-0.11	-0.955	0.0104	0.928	0.66	0.698	0.912	0.137	0.99	FALSE	FALSE	FALSE	FALSE	FALSE	FALSE	11.8301	11.6777	11.7877	12.6331	11.6672	11.6212	11.371	11.4032
Mecp2	Q9Z2D6	MECP2_MOUSE	Mecp2	Methyl-CpG-binding protein 2	Non-matrisome	Non-matrisome	-0.516	-0.561	-0.78	-0.0131	0.106	-0.164	0.00437	0.00177	4.11e-05	0.98	0.715	0.473	FALSE	FALSE	FALSE	FALSE	FALSE	FALSE	14.9494	14.6739	14.6871	14.5679	14.8383	15.1897	15.2352	15.4539
Mecr	Q9DCS3	MECR_MOUSE	Mecr	"Enoyl-[acyl-carrier-protein] reductase, mitochondrial"	Non-matrisome	Non-matrisome	0.239	0.069	-0.346	-0.2	-0.464	-0.0663	0.489	0.845	0.279	0.756	0.291	0.899	FALSE	FALSE	FALSE	FALSE	FALSE	FALSE	14.3162	14.2065	14.4068	14.6702	14.2728	13.9671	14.1375	14.5529
Med21	Q9CQ39	MED21_MOUSE	Med21	Mediator of RNA polymerase II transcription subunit 21	Non-matrisome	Non-matrisome	1.12	1.94	0.466	0.799	0.238	0.627	0.0143	0.00201	0.258	0.185	0.796	0.159	TRUE	TRUE	FALSE	FALSE	FALSE	FALSE	10.4525	11.0542	10.2556	10.8159	10.4274	9.93409	9.11357	10.5881
Med22	Q62276	MED22_MOUSE	Med22	Mediator of RNA polymerase II transcription subunit 22	Non-matrisome	Non-matrisome	-0.377	0.569	0.0238	-0.468	0.649	0.509	0.305	0.272	0.968	0.503	0.238	0.203	FALSE	FALSE	FALSE	FALSE	FALSE	FALSE	10.8175	10.927	11.3947	10.2777	10.4178	11.3039	10.3584	10.9032
Megf6	Q80V70	MEGF6_MOUSE	Megf6	Multiple epidermal growth factor-like domains protein 6	Matrisome-associated	Secreted Factors	-1.01	-0.016	-0.691	0.383	0.256	0.283	0.0208	0.973	0.105	0.631	0.719	0.659	TRUE	FALSE	FALSE	FALSE	FALSE	FALSE	11.6461	11.5208	11.1378	11.2643	11.2376	12.5314	11.5368	12.212
Meltf	Q9R0R1	TRFM_MOUSE	Meltf	Melanotransferrin	Non-matrisome	Non-matrisome	3.19	NA	NA	1.14	2.28	2.21	0.105	NA	NA	0.561	0.154	0.0934	FALSE	FALSE	FALSE	FALSE	FALSE	FALSE	13.2752	14.73	13.5854	12.45	12.5166	11.5433	NA	NA
Memo1	Q91VH6	MEMO1_MOUSE	Memo1	Protein MEMO1	Non-matrisome	Non-matrisome	0.365	0.217	0.451	0.219	0.274	0.533	0.0375	0.21	0.00894	0.46	0.242	0.00802	FALSE	FALSE	FALSE	FALSE	FALSE	FALSE	12.9578	13.2522	13.0333	12.978	12.7187	12.8869	13.0349	12.8008
Mertk	Q60805	MERTK_MOUSE	Mertk	Tyrosine-protein kinase Mer	Non-matrisome	Non-matrisome	0.701	-0.674	-0.589	-0.529	-0.47	-0.609	0.213	0.0875	0.13	0.475	0.56	0.374	FALSE	FALSE	FALSE	FALSE	FALSE	FALSE	10.0635	9.69026	10.2188	10.1606	10.2996	8.98975	10.3643	10.2794
Mesd	Q9ERE7	MESD_MOUSE	Mesd	LRP chaperone MESD	Non-matrisome	Non-matrisome	-0.259	-0.356	-0.446	-0.101	-0.048	-0.0777	0.129	0.0319	0.00785	0.767	0.88	0.752	FALSE	FALSE	FALSE	FALSE	FALSE	FALSE	12.6549	12.4709	12.5722	12.5188	12.5486	12.7301	12.8271	12.9165
Metap1	Q8BP48	MAP11_MOUSE	Metap1	Methionine aminopeptidase 1	Non-matrisome	Non-matrisome	0.00518	-0.0924	0.263	0.102	0.533	0.0997	0.986	0.711	0.26	0.857	0.0916	0.772	FALSE	FALSE	FALSE	FALSE	FALSE	FALSE	11.6642	11.7951	11.6928	11.2621	11.6953	11.7899	11.8874	11.5324
Metap2	O08663	MAP2_MOUSE	Metap2	Methionine aminopeptidase 2	Non-matrisome	Non-matrisome	0.0891	-0.053	-0.111	0.042	0.25	-0.018	0.758	0.846	0.674	0.949	0.496	0.968	FALSE	FALSE	FALSE	FALSE	FALSE	FALSE	11.9836	12.012	11.97	11.7621	12.03	11.9229	12.065	12.1233
Mfap2	P55002	MFAP2_MOUSE	Mfap2	Microfibrillar-associated protein 2	Core matrisome	ECM Glycoproteins	-0.22	0.152	0.143	0.214	0.362	0.795	0.809	0.858	0.87	0.906	0.788	0.422	FALSE	FALSE	FALSE	FALSE	FALSE	FALSE	16.1351	16.3416	16.1279	15.9801	15.5471	16.5611	16.1896	16.1985
Mfap4	Q9D1H9	MFAP4_MOUSE	Mfap4	Microfibril-associated glycoprotein 4	Core matrisome	ECM Glycoproteins	-0.659	-0.364	-0.63	-0.483	0.13	-0.0868	0.0103	0.147	0.0119	0.226	0.765	0.818	FALSE	FALSE	FALSE	FALSE	FALSE	FALSE	19.3475	19.0484	19.5315	18.9188	19.1352	19.7075	19.4126	19.6788
Mfap5	Q9QZJ6	MFAP5_MOUSE	Mfap5	Microfibrillar-associated protein 5	Core matrisome	ECM Glycoproteins	0.198	0.401	0.372	0.561	1.07	1.01	0.714	0.402	0.44	0.488	0.0915	0.0643	FALSE	FALSE	FALSE	FALSE	FALSE	FALSE	17.0706	17.5872	17.0258	16.5143	16.5764	17.389	17.1865	17.2153
Mff	Q6PCP5	MFF_MOUSE	Mff	Mitochondrial fission factor	Non-matrisome	Non-matrisome	-0.695	-0.396	-0.427	-0.147	-0.424	-0.325	0.0486	0.254	0.217	0.86	0.463	0.471	FALSE	FALSE	FALSE	FALSE	FALSE	FALSE	11.0018	10.6444	10.7918	11.0688	10.9691	11.3397	11.0407	11.0716
Mfge8	P21956	MFGM_MOUSE	Mfge8	Lactadherin	Core matrisome	ECM Glycoproteins	0.989	1.41	1.62	0.469	0.518	0.238	0.00801	0.000231	4.14e-05	0.452	0.307	0.642	FALSE	TRUE	TRUE	FALSE	FALSE	FALSE	18.5269	19.2767	18.8082	18.7584	19.0386	18.2873	17.862	17.6574
Mfn1	Q80U63;Q811U4	MFN1_MOUSE;MFN2_MOUSE	Mfn1;Mfn2	Mitofusin-2	Non-matrisome	Non-matrisome	-0.231	-0.254	-0.303	-0.452	-0.64	-0.378	0.423	0.352	0.289	0.3	0.0846	0.28	FALSE	FALSE	FALSE	FALSE	FALSE	FALSE	11.4819	11.1505	11.6021	11.7904	11.5288	11.3813	11.4044	11.4535
Mfn1.1	Q811U4	MFN1_MOUSE	Mfn1	Mitofusin-1	Non-matrisome	Non-matrisome	-0.144	-0.0424	-0.425	-0.0703	-0.277	-0.109	0.645	0.895	0.144	0.924	0.501	0.792	FALSE	FALSE	FALSE	FALSE	FALSE	FALSE	11.2648	11.1149	11.1851	11.3917	11.224	11.2588	11.1572	11.5398
Mfn2	Q80U63	MFN2_MOUSE	Mfn2	Mitofusin-2	Non-matrisome	Non-matrisome	0.0695	-0.203	-0.616	-0.114	0.168	-0.31	0.869	0.577	0.104	0.891	0.804	0.54	FALSE	FALSE	FALSE	FALSE	FALSE	FALSE	10.4926	10.3568	10.4705	10.189	10.6665	10.2872	10.5595	10.9729
Mfsd10	Q9D2V8	MFS10_MOUSE	Mfsd10	Major facilitator superfamily domain-containing protein 10	Non-matrisome	Non-matrisome	0.325	0.44	-0.156	-0.178	0.209	0.289	0.372	0.234	0.786	0.819	0.71	0.503	FALSE	FALSE	FALSE	FALSE	FALSE	FALSE	11.0173	11.2004	11.3789	10.991	10.9116	10.8751	10.7607	11.3568
Mgat1	P27808	MGAT1_MOUSE	Mgat1	"Alpha-1,3-mannosyl-glycoprotein 2-beta-N-acetylglucosaminyltransferase"	Non-matrisome	Non-matrisome	1.01	1.45	1.09	0.0188	-0.052	0.363	0.000223	9.42e-07	6.73e-05	0.98	0.92	0.243	TRUE	TRUE	TRUE	FALSE	FALSE	FALSE	11.6557	12.2098	12.1909	12.2618	11.8463	11.2021	10.7586	11.1205
Mgat2	Q921V5	MGAT2_MOUSE	Mgat2	"Alpha-1,6-mannosyl-glycoprotein 2-beta-N-acetylglucosaminyltransferase"	Non-matrisome	Non-matrisome	0.905	0.896	NA	0.299	0.364	0.719	0.00181	0.00169	NA	0.453	0.287	0.00992	FALSE	FALSE	FALSE	FALSE	FALSE	FALSE	11.4633	11.941	11.6422	11.5774	11.2223	11.0361	11.0452	NA
Mgat5	Q8R4G6	MGT5A_MOUSE	Mgat5	"Alpha-1,6-mannosylglycoprotein 6-beta-N-acetylglucosaminyltransferase A"	Non-matrisome	Non-matrisome	1.57	1.81	1.84	0.562	0.274	0.816	0.000216	6.53e-05	0.00064	0.386	0.66	0.074	TRUE	TRUE	TRUE	FALSE	FALSE	FALSE	10.308	11.1795	10.6175	10.9059	10.3632	9.60844	9.37249	9.34209
Mgll	O35678	MGLL_MOUSE	Mgll	Monoglyceride lipase	Non-matrisome	Non-matrisome	-0.285	-0.551	-0.944	-0.338	-0.601	-0.0177	0.446	0.109	0.00647	0.586	0.196	0.979	FALSE	FALSE	FALSE	FALSE	FALSE	FALSE	15.1	14.7089	15.0467	15.3103	14.7266	14.9939	15.2603	15.6531
Mgp	P19788	MGP_MOUSE	Mgp	Matrix Gla protein	Core matrisome	ECM Glycoproteins	2.72	3.1	3	1.22	1.31	1.41	0.00184	0.000405	0.000546	0.386	0.253	0.157	TRUE	TRUE	TRUE	FALSE	FALSE	FALSE	17.4867	19.3089	18.0927	18.003	17.8951	16.5906	16.2094	16.3074
Mgst1	Q91VS7	MGST1_MOUSE	Mgst1	Microsomal glutathione S-transferase 1	Non-matrisome	Non-matrisome	1.01	0.816	0.164	-0.0146	-0.0553	0.812	0.00345	0.0147	0.648	0.989	0.936	0.0378	TRUE	FALSE	FALSE	FALSE	FALSE	FALSE	13.7509	14.1414	14.1561	14.1967	13.3296	13.13	13.3256	13.9771
Mgst3	Q9CPU4	MGST3_MOUSE	Mgst3	"Glutathione S-transferase 3, mitochondrial"	Non-matrisome	Non-matrisome	0.119	-0.326	-0.636	-0.234	-0.537	-0.689	0.877	0.6	0.29	0.887	0.548	0.57	FALSE	FALSE	FALSE	FALSE	FALSE	FALSE	10.0663	9.74263	9.97615	10.2798	10.4317	9.62397	10.069	10.3786
Mia	Q61865	MIA_MOUSE	Mia	Melanoma-derived growth regulatory protein	Non-matrisome	Non-matrisome	1.3	1.7	0.564	1.15	1.21	0.897	0.0917	0.0332	0.496	0.36	0.4	0.375	FALSE	TRUE	FALSE	FALSE	FALSE	FALSE	12.9415	13.8815	12.7354	12.6734	12.9843	12.5859	12.1836	13.3178
Mia2	Q91ZV0	MIA2_MOUSE	Mia2	Melanoma inhibitory activity protein 2	Non-matrisome	Non-matrisome	0.144	0.222	-0.00611	-0.0405	-0.301	0.126	0.423	0.186	0.975	0.924	0.184	0.585	FALSE	FALSE	FALSE	FALSE	FALSE	FALSE	12.1191	12.1398	12.1803	12.4407	12.0142	11.9954	11.9176	12.1459
Mia3	Q8BI84	TGO1_MOUSE	Mia3	Transport and Golgi organization protein 1 homolog	Non-matrisome	Non-matrisome	0.356	0.471	0.213	0.165	0.0726	0.124	0.0301	0.00402	0.187	0.57	0.802	0.572	FALSE	FALSE	FALSE	FALSE	FALSE	FALSE	13.0515	13.2517	13.087	13.1791	13.1279	12.8954	12.7806	13.0389
Mical1	Q8VDP3	MICA1_MOUSE	Mical1	[F-actin]-monooxygenase MICAL1	Non-matrisome	Non-matrisome	-0.234	-0.146	-0.0724	-0.131	0.00609	-0.233	0.0659	0.246	0.586	0.561	0.979	0.115	FALSE	FALSE	FALSE	FALSE	FALSE	FALSE	13.4676	13.3518	13.4825	13.3457	13.5849	13.5863	13.4979	13.4242
Mical2	Q8BML1	MICA2_MOUSE	Mical2	[F-actin]-monooxygenase MICAL2	Non-matrisome	Non-matrisome	-0.574	-0.253	-0.317	-0.396	-0.654	-0.789	0.00181	0.15	0.0699	0.156	0.0116	0.000238	FALSE	FALSE	FALSE	FALSE	FALSE	FALSE	12.9081	12.482	12.8779	13.1357	13.2713	13.0555	12.7355	12.7987
Micos10	Q7TNS2	MIC10_MOUSE	Micos10	MICOS complex subunit Mic10	Non-matrisome	Non-matrisome	-0.354	-0.868	-0.896	0.148	-0.0615	0.333	0.36	0.0258	0.015	0.869	0.944	0.559	FALSE	FALSE	FALSE	FALSE	FALSE	FALSE	11.6931	11.4061	11.2586	11.4676	11.0734	11.7606	12.2746	12.3021
Micos13	Q8R404	MIC13_MOUSE	Micos13	MICOS complex subunit MIC13	Non-matrisome	Non-matrisome	-0.593	-0.849	-1.11	-0.0973	-0.469	0.0894	0.0254	0.000872	3.8e-05	0.862	0.155	0.809	FALSE	FALSE	TRUE	FALSE	FALSE	FALSE	14.6028	14.1754	14.2727	14.6442	14.086	14.768	15.0247	15.2817
Mif	P34884	MIF_MOUSE	Mif	Macrophage migration inhibitory factor	Non-matrisome	Non-matrisome	0.256	-0.0876	0.0459	0.753	0.841	0.653	0.232	0.693	0.845	0.0244	0.00619	0.00678	FALSE	FALSE	FALSE	FALSE	FALSE	FALSE	14.8666	15.2182	14.4654	14.3772	14.5652	14.9623	15.3058	15.1723
Mif4gd	Q3UBZ5	MI4GD_MOUSE	Mif4gd	MIF4G domain-containing protein	Non-matrisome	Non-matrisome	0.56	0.33	0.398	0.138	0.317	0.365	0.292	0.533	0.464	0.93	0.703	0.617	FALSE	FALSE	FALSE	FALSE	FALSE	FALSE	10.5381	10.8849	10.7467	10.5676	10.52	10.3248	10.5548	10.487
Mios	Q8VE19	MIOS_MOUSE	Mios	GATOR2 complex protein MIOS	Non-matrisome	Non-matrisome	-0.2	-0.0878	-0.249	-0.325	-0.346	-0.358	0.525	0.783	0.468	0.518	0.439	0.32	FALSE	FALSE	FALSE	FALSE	FALSE	FALSE	10.0528	9.83444	10.1599	10.1801	10.1921	10.0348	9.92219	10.0838
Mipep	A6H611	MIPEP_MOUSE	Mipep	Mitochondrial intermediate peptidase	Non-matrisome	Non-matrisome	-1.42	-0.144	-0.396	0.0841	-0.189	0.427	0.0152	0.733	0.284	0.929	0.783	0.331	TRUE	FALSE	FALSE	FALSE	FALSE	FALSE	12.1099	12.0435	11.9593	12.232	11.6162	13.4616	12.1873	12.4397
Mix23	Q8R3Q6	MIX23_MOUSE	Mix23	Protein MIX23	Non-matrisome	Non-matrisome	0.00904	-0.225	-0.551	NA	-0.0391	-0.424	0.987	0.53	0.267	NA	0.96	0.336	FALSE	FALSE	FALSE	FALSE	FALSE	FALSE	9.84655	9.64931	NA	9.68844	10.0729	9.64027	9.87385	10.1998
Mlec	Q6ZQI3	MLEC_MOUSE	Mlec	Malectin	Non-matrisome	Non-matrisome	0.984	1.07	1.15	-0.17	-0.15	0.235	1.91e-07	2.61e-08	8.02e-09	0.529	0.513	0.206	FALSE	TRUE	TRUE	FALSE	FALSE	FALSE	14.8928	15.3383	15.5082	15.4888	15.1035	14.3547	14.2648	14.1911
Mlst8	Q9DCJ1	LST8_MOUSE	Mlst8	Target of rapamycin complex subunit LST8	Non-matrisome	Non-matrisome	-0.12	-0.142	-0.103	0.104	0.762	-0.105	0.75	0.681	0.773	0.889	0.0994	0.831	FALSE	FALSE	FALSE	FALSE	FALSE	FALSE	10.2132	10.2492	10.1448	9.48712	10.3539	10.3691	10.3908	10.3519
Mmaa	Q8C7H1	MMAA_MOUSE	Mmaa	"Methylmalonic aciduria type A homolog, mitochondrial"	Non-matrisome	Non-matrisome	-0.646	-0.662	-0.812	-0.372	-0.428	-0.346	0.00208	0.00141	0.000298	0.277	0.118	0.174	FALSE	FALSE	FALSE	FALSE	FALSE	FALSE	11.3024	10.84	11.2116	11.2679	11.186	11.4856	11.5018	11.6521
Mmab	Q9D273	MMAB_MOUSE	Mmab	Corrinoid adenosyltransferase MMAB	Non-matrisome	Non-matrisome	NA	NA	NA	NA	NA	NA	NA	NA	NA	NA	NA	NA	FALSE	FALSE	FALSE	FALSE	FALSE	FALSE	11.61	NA	NA	NA	11.023	12.023	11.6382	11.8157
Mme	Q61391	NEP_MOUSE	Mme	Neprilysin	Non-matrisome	Non-matrisome	-0.0358	0.127	-0.15	0.396	-0.557	0.643	0.958	0.807	0.805	0.819	0.554	0.558	FALSE	FALSE	FALSE	FALSE	FALSE	FALSE	12.7619	12.762	12.3658	13.3191	12.1192	12.7979	12.6349	12.912
Mmgt1	Q8K273	EMC5_MOUSE	Mmgt1	ER membrane protein complex subunit 5	Non-matrisome	Non-matrisome	0.299	0.428	0.177	-0.156	0.0632	-0.205	0.302	0.176	0.681	0.762	0.909	0.55	FALSE	FALSE	FALSE	FALSE	FALSE	FALSE	12.8644	12.8966	13.0529	12.8333	13.1012	12.5975	12.469	12.7192
Mmp10	P28862;O55123	MMP10_MOUSE;MMP3_MOUSE	Mmp10;Mmp3	Stromelysin-2	Matrisome-associated	ECM Regulators	3.05	2.59	4.15	1.01	0.481	2.46	0.00227	0.0074	0.00019	0.518	0.752	0.0198	TRUE	TRUE	TRUE	FALSE	FALSE	TRUE	12.6022	14.3698	13.3578	13.8885	11.9057	11.3188	11.7825	10.2179
Mmp12	P34960	MMP12_MOUSE	Mmp12	Macrophage metalloelastase	Matrisome-associated	ECM Regulators	1.61	2.44	2.59	0.133	0.331	-0.166	0.0142	0.00459	0.0187	0.935	0.761	0.868	TRUE	TRUE	TRUE	FALSE	FALSE	FALSE	14.3656	14.9725	14.8395	14.6414	15.1386	13.3672	12.5277	12.3847
Mmp13	P33435	MMP13_MOUSE	Mmp13	Collagenase 3	Matrisome-associated	ECM Regulators	NA	NA	NA	1.95	1.58	0.311	NA	NA	NA	0.662	0.574	0.935	FALSE	FALSE	FALSE	FALSE	FALSE	FALSE	12.153	12.9269	10.9778	11.3484	12.6156	NA	NA	NA
Mmp14	P53690	MMP14_MOUSE	Mmp14	Matrix metalloproteinase-14	Matrisome-associated	ECM Regulators	1.36	1.51	1.23	0.672	0.516	0.992	0.000437	0.000109	0.000993	0.25	0.311	0.02	TRUE	TRUE	TRUE	FALSE	FALSE	FALSE	12.5218	13.4192	12.7476	12.9032	12.427	12.0555	11.914	12.1858
Mmp17	Q9R0S3	MMP17_MOUSE	Mmp17	Matrix metalloproteinase-17	Matrisome-associated	ECM Regulators	-1.4	-2	-2.06	-0.623	-0.767	-0.597	2.06e-05	6.01e-08	3.72e-08	0.186	0.0642	0.0763	TRUE	TRUE	TRUE	FALSE	FALSE	FALSE	12.1154	10.959	11.5824	11.7257	11.5556	12.3585	12.9569	13.0226
Mmp19	Q9JHI0	MMP19_MOUSE	Mmp19	Matrix metalloproteinase-19	Matrisome-associated	ECM Regulators	2.38	NA	NA	0.786	0.507	1.51	6.1e-06	NA	NA	0.121	0.227	0.000245	TRUE	FALSE	FALSE	FALSE	FALSE	TRUE	12.1117	12.9652	12.1796	12.4581	11.4559	10.5815	NA	NA
Mmp2	P33434	MMP2_MOUSE	Mmp2	72 kDa type IV collagenase	Matrisome-associated	ECM Regulators	2.24	2.66	2.4	0.532	0.256	1.04	5.19e-08	1.3e-09	8.75e-09	0.313	0.606	0.00594	TRUE	TRUE	TRUE	FALSE	FALSE	TRUE	13.7229	15.0267	14.4944	14.7704	13.9898	12.7909	12.3649	12.623
Mmp23	O88676	MMP23_MOUSE	Mmp23	Matrix metalloproteinase-23	Matrisome-associated	ECM Regulators	-0.145	-0.0288	0.00596	-0.03	0.555	0.182	0.718	0.942	0.989	0.978	0.29	0.714	FALSE	FALSE	FALSE	FALSE	FALSE	FALSE	11.7286	11.7912	11.8212	11.2364	11.6095	11.9357	11.82	11.7852
Mmp3	P28862	MMP3_MOUSE	Mmp3	Stromelysin-1	Matrisome-associated	ECM Regulators	3.11	2.91	2.98	0.803	0.493	2.3	4.93e-05	0.000188	0.000137	0.504	0.655	0.00447	TRUE	TRUE	TRUE	FALSE	FALSE	TRUE	12.6108	14.3404	13.5375	13.847	12.0408	11.229	11.4319	11.3636
Mmrn2	A6H6E2	MMRN2_MOUSE	Mmrn2	Multimerin-2	Core matrisome	ECM Glycoproteins	0.509	0.636	0.344	0.46	-0.0562	0.335	0.136	0.0543	0.308	0.413	0.934	0.44	FALSE	FALSE	FALSE	FALSE	FALSE	FALSE	12.6423	12.9605	12.5008	13.0167	12.6259	12.4516	12.3245	12.6163
Mmut	P16332	MUTA_MOUSE	Mmut	"Methylmalonyl-CoA mutase, mitochondrial"	Non-matrisome	Non-matrisome	-0.551	-0.707	-0.685	-0.224	-0.196	-0.387	9.15e-05	1.83e-06	3.2e-06	0.281	0.271	0.00994	FALSE	FALSE	FALSE	FALSE	FALSE	FALSE	13.3025	12.9095	13.1337	13.1054	13.2967	13.4607	13.6167	13.5945
Mndal	D0QMC3	MNDAL_MOUSE	Mndal	Myeloid cell nuclear differentiation antigen-like protein	Non-matrisome	Non-matrisome	NA	NA	NA	0.157	-0.397	-0.752	NA	NA	NA	0.916	0.731	0.52	FALSE	FALSE	FALSE	FALSE	FALSE	FALSE	10.068	9.94863	9.79137	10.3454	10.7008	NA	NA	NA
Mob4	Q6PEB6	PHOCN_MOUSE	Mob4	MOB-like protein phocein	Non-matrisome	Non-matrisome	-0.373	-0.287	-0.0883	-0.443	-0.265	-0.0733	0.318	0.441	0.843	0.524	0.634	0.904	FALSE	FALSE	FALSE	FALSE	FALSE	FALSE	12.6649	12.4094	12.8522	12.6747	12.4827	12.7822	12.6964	12.4977
Mogs	Q80UM7	MOGS_MOUSE	Mogs	Mannosyl-oligosaccharide glucosidase	Non-matrisome	Non-matrisome	0.645	0.87	0.733	0.166	-0.0786	0.214	0.000118	1.18e-06	1.71e-05	0.546	0.769	0.261	FALSE	FALSE	FALSE	FALSE	FALSE	FALSE	13.1857	13.5499	13.3841	13.6285	13.3358	12.9047	12.6803	12.8167
Mon2	Q80TL7	MON2_MOUSE	Mon2	Protein MON2 homolog	Non-matrisome	Non-matrisome	0.281	0.169	0.798	-0.333	-0.333	-0.135	0.411	0.501	0.0132	0.412	0.327	0.696	FALSE	FALSE	FALSE	FALSE	FALSE	FALSE	10.0616	10.0268	10.3603	10.3602	10.1621	9.74554	9.85774	9.2293
Mpc1	P63030	MPC1_MOUSE	Mpc1	Mitochondrial pyruvate carrier 1	Non-matrisome	Non-matrisome	-0.395	-1.08	-1.61	-0.298	-0.807	0.345	0.375	0.0101	0.000246	0.717	0.152	0.537	FALSE	TRUE	TRUE	FALSE	FALSE	FALSE	14.7622	14.2129	14.5111	15.0198	13.8681	14.6082	15.2939	15.8212
Mpc2	Q9D023	MPC2_MOUSE	Mpc2	Mitochondrial pyruvate carrier 2	Non-matrisome	Non-matrisome	-0.9	-1.49	-2.08	-0.0388	-0.669	0.281	0.0732	0.00291	8.31e-05	0.978	0.337	0.691	FALSE	TRUE	TRUE	FALSE	FALSE	FALSE	13.5645	12.8644	12.9032	13.5336	12.5834	13.7646	14.359	14.9429
Mpc2.1	Q9D023;G5E869	MPC2_MOUSE;ZN142_MOUSE	Mpc2;Znf142	Zinc finger protein 142	Non-matrisome	Non-matrisome	-0.387	-0.936	-1.63	-0.264	-0.95	0.199	0.378	0.0225	0.000173	0.751	0.0911	0.741	FALSE	FALSE	TRUE	FALSE	FALSE	FALSE	14.5472	13.98	14.2438	14.9299	13.7812	14.3667	14.9161	15.6123
Mpdu1	Q9R0Q9	MPU1_MOUSE	Mpdu1	Mannose-P-dolichol utilization defect 1 protein	Non-matrisome	Non-matrisome	1.11	1.13	0.556	0.17	-0.106	0.573	0.000363	0.00023	0.0543	0.776	0.846	0.0948	TRUE	TRUE	FALSE	FALSE	FALSE	FALSE	11.727	12.2178	12.0482	12.3236	11.6452	11.1087	11.0839	11.6617
Mpeg1	A1L314	MPEG1_MOUSE	Mpeg1	Macrophage-expressed gene 1 protein	Non-matrisome	Non-matrisome	NA	NA	1.86	0.314	-0.0714	1.12	NA	NA	5.51e-05	0.55	0.905	0.00228	FALSE	FALSE	TRUE	FALSE	FALSE	TRUE	12.038	12.5176	12.204	12.5889	11.3929	NA	NA	10.66
Mpo	P11247	PERM_MOUSE	Mpo	Myeloperoxidase	Non-matrisome	Non-matrisome	2.63	NA	2.92	1.14	1.27	1.23	0.00239	NA	0.00552	0.357	0.156	0.0935	TRUE	FALSE	TRUE	FALSE	FALSE	FALSE	10.5457	11.7447	10.6046	10.4722	10.5162	9.11689	NA	8.82764
Mpp1	P70290	EM55_MOUSE	Mpp1	55 kDa erythrocyte membrane protein	Non-matrisome	Non-matrisome	0.145	-0.0613	0.0794	0.0923	-0.297	0.286	0.679	0.873	0.803	0.883	0.482	0.475	FALSE	FALSE	FALSE	FALSE	FALSE	FALSE	11.072	11.1025	11.0102	11.3997	10.8161	10.9573	11.1638	11.0231
Mpp2	Q9JLB0;Q9WV34	MPP2_MOUSE;PALS2_MOUSE	Mpp2;Pals2	Protein PALS2	Non-matrisome	Non-matrisome	0.906	0.981	0.0888	-0.23	-0.00175	0.732	0.0601	0.0373	0.899	0.742	0.997	0.0823	FALSE	FALSE	FALSE	FALSE	FALSE	FALSE	10.3402	10.6053	10.8358	10.6071	9.87316	9.69929	9.62471	10.5166
Mpp7	Q8BVD5	MPP7_MOUSE	Mpp7	MAGUK p55 subfamily member 7	Non-matrisome	Non-matrisome	-0.445	-1.02	-0.0543	-0.295	-0.155	-0.836	0.317	0.017	0.917	0.767	0.851	0.154	FALSE	TRUE	FALSE	FALSE	FALSE	FALSE	10.0785	9.67968	9.97445	9.83461	10.5152	10.1249	10.7018	9.73393
Mprip	P97434	MPRIP_MOUSE	Mprip	Myosin phosphatase Rho-interacting protein	Non-matrisome	Non-matrisome	-0.26	-0.0196	0.0922	-0.196	-0.113	-0.161	0.0596	0.896	0.515	0.387	0.587	0.346	FALSE	FALSE	FALSE	FALSE	FALSE	FALSE	13.0824	12.9886	13.1843	13.1012	13.1498	13.2485	13.0082	12.8964
Mprip.1	P97434;Q99KW3	MPRIP_MOUSE;TARA_MOUSE	Mprip;Triobp	Myosin phosphatase Rho-interacting protein	Non-matrisome	Non-matrisome	-0.0563	-0.0606	0.0889	-0.235	-0.108	-0.235	0.828	0.801	0.72	0.536	0.788	0.393	FALSE	FALSE	FALSE	FALSE	FALSE	FALSE	12.2674	12.1761	12.4113	12.2841	12.4112	12.2324	12.2367	12.0871
Mpst	Q99J99	THTM_MOUSE	Mpst	3-mercaptopyruvate sulfurtransferase	Non-matrisome	Non-matrisome	-0.381	-0.049	-0.168	0.112	-0.0556	-0.276	0.0214	0.785	0.308	0.727	0.853	0.155	FALSE	FALSE	FALSE	FALSE	FALSE	FALSE	11.7892	11.6725	11.5604	11.7281	11.9487	12.0532	11.7215	11.8403
Mpz	P27573	MYP0_MOUSE	Mpz	Myelin protein P0	Non-matrisome	Non-matrisome	-2.8	0.249	0.129	-0.644	-1.25	-0.496	0.219	0.922	0.958	0.897	0.73	0.909	FALSE	FALSE	FALSE	FALSE	FALSE	FALSE	13.2373	12.4401	13.084	13.6878	12.936	15.2392	12.1906	12.3107
Mras	O08989	RASM_MOUSE	Mras	Ras-related protein M-Ras	Non-matrisome	Non-matrisome	0.617	0.413	0.0677	0.171	0.607	0.231	0.0911	0.251	0.885	0.826	0.21	0.647	FALSE	FALSE	FALSE	FALSE	FALSE	FALSE	11.8848	12.2097	12.0387	11.6031	11.9788	11.5927	11.7965	12.1419
Mrc1	Q61830	MRC1_MOUSE	Mrc1	Macrophage mannose receptor 1	Non-matrisome	Non-matrisome	-0.559	-0.307	-0.618	0.152	0.205	0.197	0.0223	0.205	0.0102	0.756	0.575	0.54	FALSE	FALSE	FALSE	FALSE	FALSE	FALSE	13.0858	12.953	12.8005	12.7482	12.7557	13.5125	13.2596	13.5709
Mrc2	Q64449	MRC2_MOUSE	Mrc2	C-type mannose receptor 2	Non-matrisome	Non-matrisome	0.91	1.57	1.48	0.156	0.296	0.532	8.99e-05	1.11e-08	3.21e-08	0.711	0.323	0.0325	FALSE	TRUE	TRUE	FALSE	FALSE	FALSE	13.3365	14.0422	13.8863	13.746	13.5105	13.1319	12.475	12.5635
Mre11	Q61216	MRE11_MOUSE	Mre11	Double-strand break repair protein MRE11	Non-matrisome	Non-matrisome	0.897	0.75	0.667	0.25	0.487	0.244	0.0223	0.0635	0.187	0.784	0.406	0.649	FALSE	FALSE	FALSE	FALSE	FALSE	FALSE	10.4295	10.8845	10.6344	10.397	10.6408	9.98707	10.1342	10.2173
Mrgprf	Q8VCJ6	MRGRF_MOUSE	Mrgprf	Mas-related G-protein coupled receptor member F	Non-matrisome	Non-matrisome	-0.324	0.314	0.396	0.182	0.395	0.0287	0.543	0.469	0.384	0.848	0.557	0.971	FALSE	FALSE	FALSE	FALSE	FALSE	FALSE	11.9133	12.0729	11.8904	11.6783	12.0442	12.3972	11.7585	11.677
Mri1	Q9CQT1	MTNA_MOUSE	Mri1	Methylthioribose-1-phosphate isomerase	Non-matrisome	Non-matrisome	-0.309	-0.392	-0.239	0.052	0.249	-0.337	0.271	0.147	0.386	0.949	0.655	0.35	FALSE	FALSE	FALSE	FALSE	FALSE	FALSE	11.2328	11.0403	10.9883	10.7912	11.377	11.3497	11.4318	11.2789
Mrpl11	Q9CQF0	RM11_MOUSE	Mrpl11	Large ribosomal subunit protein uL11m	Non-matrisome	Non-matrisome	0.575	0.377	0.2	0.37	-0.0597	0.139	0.034	0.131	0.507	0.406	0.907	0.698	FALSE	FALSE	FALSE	FALSE	FALSE	FALSE	11.3996	11.6145	11.2449	11.6742	11.475	11.0398	11.2375	11.4146
Mrpl12	Q9DB15	RM12_MOUSE	Mrpl12	Large ribosomal subunit protein bL12m	Non-matrisome	Non-matrisome	0.254	0.0953	-0.0366	0.0749	-0.164	0.0266	0.062	0.493	0.806	0.788	0.393	0.904	FALSE	FALSE	FALSE	FALSE	FALSE	FALSE	13.3078	13.3434	13.2685	13.5078	13.3168	13.0898	13.2481	13.38
Mrpl15	Q9CPR5	RM15_MOUSE	Mrpl15	Large ribosomal subunit protein uL15m	Non-matrisome	Non-matrisome	0.477	0.308	0.0738	0.444	0.1	0.0519	0.175	0.377	0.85	0.447	0.877	0.927	FALSE	FALSE	FALSE	FALSE	FALSE	FALSE	11.9597	12.1675	11.7231	12.0672	12.1156	11.6909	11.8595	12.0938
Mrpl17	Q9D8P4	RM17_MOUSE	Mrpl17	Large ribosomal subunit protein bL17m	Non-matrisome	Non-matrisome	0.46	0.493	0.27	0.616	0.251	0.527	0.111	0.0796	0.349	0.165	0.557	0.116	FALSE	FALSE	FALSE	FALSE	FALSE	FALSE	10.9743	11.3483	10.7322	11.0971	10.8212	10.8878	10.8553	11.0782
Mrpl18	Q9CQL5	RM18_MOUSE	Mrpl18	Large ribosomal subunit protein uL18m	Non-matrisome	Non-matrisome	0.358	0.095	0.419	0.0652	-0.0494	0.378	0.225	0.761	0.165	0.93	0.936	0.319	FALSE	FALSE	FALSE	FALSE	FALSE	FALSE	11.088	11.2624	11.1972	11.3118	10.8849	10.9045	11.1674	10.8431
Mrpl19	Q9D338	RM19_MOUSE	Mrpl19	Large ribosomal subunit protein bL19m	Non-matrisome	Non-matrisome	0.336	-0.00347	-0.033	-0.279	-0.229	0.00582	0.396	0.997	0.955	0.717	0.727	0.994	FALSE	FALSE	FALSE	FALSE	FALSE	FALSE	10.511	10.4952	10.7737	10.7242	10.4893	10.1588	10.4986	10.5281
Mrpl23	O35972	RM23_MOUSE	Mrpl23	Large ribosomal subunit protein uL23m	Non-matrisome	Non-matrisome	0.307	0.189	0.0361	0.0939	-0.196	0.0976	0.186	0.455	0.882	0.845	0.539	0.754	FALSE	FALSE	FALSE	FALSE	FALSE	FALSE	11.7107	11.7717	11.6778	11.9676	11.6741	11.465	11.5829	11.7356
Mrpl24	Q9CQ06	RM24_MOUSE	Mrpl24	Large ribosomal subunit protein uL24m	Non-matrisome	Non-matrisome	0.414	0.117	-0.0197	-0.0169	-0.27	0.00284	0.152	0.653	0.95	0.981	0.452	0.996	FALSE	FALSE	FALSE	FALSE	FALSE	FALSE	10.3595	10.3701	10.3871	10.6402	10.3673	9.95609	10.2536	10.3898
Mrpl28	Q9D1B9	RM28_MOUSE	Mrpl28	Large ribosomal subunit protein bL28m	Non-matrisome	Non-matrisome	0.56	0.293	-0.0403	0.0253	-0.0879	0.327	0.0234	0.202	0.885	0.972	0.836	0.243	FALSE	FALSE	FALSE	FALSE	FALSE	FALSE	12.5923	12.7434	12.7181	12.8313	12.4169	12.1832	12.4509	12.7837
Mrpl3	Q99N95	RM03_MOUSE	Mrpl3	Large ribosomal subunit protein uL3m	Non-matrisome	Non-matrisome	0.399	0.0816	-0.313	0.335	-0.261	0.207	0.193	0.794	0.299	0.496	0.54	0.597	FALSE	FALSE	FALSE	FALSE	FALSE	FALSE	10.5091	10.5767	10.2414	10.8372	10.3699	10.1773	10.495	10.8895
Mrpl38	Q8K2M0	RM38_MOUSE	Mrpl38	Large ribosomal subunit protein mL38	Non-matrisome	Non-matrisome	0.342	0.342	0.0585	0.163	-0.425	0.115	0.306	0.333	0.865	0.83	0.348	0.81	FALSE	FALSE	FALSE	FALSE	FALSE	FALSE	10.4311	10.5003	10.3378	10.9251	10.3849	10.1579	10.1586	10.4419
Mrpl40	Q9Z2Q5	RM40_MOUSE	Mrpl40	Large ribosomal subunit protein mL40	Non-matrisome	Non-matrisome	0.738	0.358	0.452	0.339	-0.017	0.0826	0.0177	0.214	0.135	0.499	0.975	0.864	FALSE	FALSE	FALSE	FALSE	FALSE	FALSE	11.8015	12.0668	11.7282	12.0838	11.9843	11.3285	11.7088	11.6146
Mrpl41	Q9CQN7	RM41_MOUSE	Mrpl41	Large ribosomal subunit protein mL41	Non-matrisome	Non-matrisome	0.918	0.537	0.152	0.0475	-0.066	0.201	0.000696	0.0297	0.554	0.935	0.878	0.473	FALSE	FALSE	FALSE	FALSE	FALSE	FALSE	12.1023	12.3236	12.2761	12.3896	12.1222	11.4053	11.7871	12.1716
Mrpl46	Q9EQI8	RM46_MOUSE	Mrpl46	Large ribosomal subunit protein mL46	Non-matrisome	Non-matrisome	0.478	0.639	0.578	0.202	0.484	0.339	0.113	0.0303	0.0494	0.77	0.391	0.363	FALSE	FALSE	FALSE	FALSE	FALSE	FALSE	11.4049	11.7964	11.5942	11.3125	11.4571	11.3185	11.1572	11.2185
Mrpl47	Q8K2Y7	RM47_MOUSE	Mrpl47	Large ribosomal subunit protein uL29m	Non-matrisome	Non-matrisome	0.208	0.252	0.0293	0.212	0.0595	0.162	0.393	0.243	0.906	0.579	0.886	0.579	FALSE	FALSE	FALSE	FALSE	FALSE	FALSE	11.0351	11.1649	10.9525	11.1054	11.0026	10.9566	10.9127	11.1357
Mrpl49	Q9CQ40	RM49_MOUSE	Mrpl49	Large ribosomal subunit protein mL49	Non-matrisome	Non-matrisome	0.159	0.00931	-0.0968	0.0988	-0.189	0.11	0.559	0.972	0.715	0.881	0.617	0.76	FALSE	FALSE	FALSE	FALSE	FALSE	FALSE	11.1437	11.1514	11.0526	11.3408	11.0413	10.9929	11.1421	11.2482
Mrpl53	Q9D1H8	RM53_MOUSE	Mrpl53	Large ribosomal subunit protein mL53	Non-matrisome	Non-matrisome	-0.045	-0.0203	-0.0384	0.0195	0.0412	0.208	0.881	0.943	0.892	0.98	0.938	0.525	FALSE	FALSE	FALSE	FALSE	FALSE	FALSE	11.3678	11.3909	11.3714	11.3497	11.1834	11.4358	11.4111	11.4292
Mrpl58	Q8R035	ICT1_MOUSE	Mrpl58	Large ribosomal subunit protein mL62	Non-matrisome	Non-matrisome	-0.228	-0.294	-0.52	-0.0186	-0.193	-0.253	0.252	0.124	0.00691	0.974	0.501	0.287	FALSE	FALSE	FALSE	FALSE	FALSE	FALSE	12.0069	11.7916	11.8103	11.9843	12.0449	12.0199	12.086	12.3113
Mrps11	Q9DCA2	RT11_MOUSE	Mrps11	Small ribosomal subunit protein uS11m	Non-matrisome	Non-matrisome	0.185	0.209	-0.246	0.123	-0.0318	0.218	0.589	0.491	0.483	0.86	0.957	0.611	FALSE	FALSE	FALSE	FALSE	FALSE	FALSE	10.1638	10.2493	10.1265	10.2811	10.0317	10.0638	10.0405	10.4949
Mrps15	Q9DC71	RT15_MOUSE	Mrps15	Small ribosomal subunit protein uS15m	Non-matrisome	Non-matrisome	-0.302	NA	-0.867	-0.15	-0.517	-0.264	0.646	NA	0.153	0.881	0.428	0.7	FALSE	FALSE	FALSE	FALSE	FALSE	FALSE	11.2356	10.9274	11.0778	11.444	11.1912	11.2298	NA	11.7945
Mrps16	Q9CPX7	RT16_MOUSE	Mrps16	Small ribosomal subunit protein bS16m	Non-matrisome	Non-matrisome	0.619	0.332	0.455	0.165	0.26	0.419	0.00272	0.0873	0.0317	0.684	0.344	0.0538	FALSE	FALSE	FALSE	FALSE	FALSE	FALSE	12.9008	13.2149	13.0498	12.9552	12.7963	12.596	12.8834	12.7596
Mrps18b	Q99N84	RT18B_MOUSE	Mrps18b	Small ribosomal subunit protein mS40	Non-matrisome	Non-matrisome	NA	-0.315	NA	-0.427	-0.839	-0.626	NA	0.444	NA	0.464	0.147	0.211	FALSE	FALSE	FALSE	FALSE	FALSE	FALSE	11.6145	11.2093	11.636	12.0486	11.8357	NA	11.5242	NA
Mrps21	P58059	RT21_MOUSE	Mrps21	Small ribosomal subunit protein bS21m	Non-matrisome	Non-matrisome	0.246	0.276	0.522	-0.000984	-0.0197	0.219	0.292	0.247	0.043	0.999	0.964	0.521	FALSE	FALSE	FALSE	FALSE	FALSE	FALSE	11.3044	11.4636	11.4646	11.4833	11.2449	11.2174	11.1873	10.9413
Mrps22	Q9CXW2	RT22_MOUSE	Mrps22	Small ribosomal subunit protein mS22	Non-matrisome	Non-matrisome	-0.0212	0.228	-0.382	0.156	-0.269	0.0829	0.957	0.376	0.363	0.761	0.471	0.845	FALSE	FALSE	FALSE	FALSE	FALSE	FALSE	10.4762	10.4887	10.3323	10.7575	10.4058	10.5098	10.2604	10.8707
Mrps23	Q8VE22	RT23_MOUSE	Mrps23	Small ribosomal subunit protein mS23	Non-matrisome	Non-matrisome	0.379	0.303	0.199	-0.0358	-0.205	0.0855	0.0521	0.112	0.305	0.944	0.469	0.763	FALSE	FALSE	FALSE	FALSE	FALSE	FALSE	12.4494	12.5532	12.589	12.7578	12.4677	12.174	12.2499	12.3539
Mrps27	Q8BK72	RT27_MOUSE	Mrps27	Small ribosomal subunit protein mS27	Non-matrisome	Non-matrisome	0.217	0.0741	0.0769	0.00249	-0.35	-0.0233	0.247	0.703	0.695	0.995	0.151	0.94	FALSE	FALSE	FALSE	FALSE	FALSE	FALSE	11.8435	11.8431	11.8406	12.1931	11.8663	11.626	11.769	11.7662
Mrps28	Q9CY16	RT28_MOUSE	Mrps28	Small ribosomal subunit protein bS1m	Non-matrisome	Non-matrisome	0.31	0.2	0.168	0.0963	-0.159	0.249	0.222	0.402	0.488	0.857	0.672	0.473	FALSE	FALSE	FALSE	FALSE	FALSE	FALSE	11.7761	11.8895	11.7932	12.048	11.6405	11.5793	11.6893	11.7216
Mrps30	Q9D0G0	RT30_MOUSE	Mrps30	Large ribosomal subunit protein mL65	Non-matrisome	Non-matrisome	0.572	0.284	0.37	0.178	-0.18	0.129	0.0164	0.227	0.111	0.694	0.62	0.701	FALSE	FALSE	FALSE	FALSE	FALSE	FALSE	10.8506	11.0438	10.8656	11.224	10.9144	10.472	10.7601	10.6743
Mrps31	Q61733	RT31_MOUSE	Mrps31	Small ribosomal subunit protein mS31	Non-matrisome	Non-matrisome	-0.279	0.215	-0.548	-0.0971	-0.38	-0.554	0.602	0.673	0.376	0.93	0.528	0.365	FALSE	FALSE	FALSE	FALSE	FALSE	FALSE	9.9178	9.70634	9.80344	10.0862	10.2607	9.98508	9.49105	10.2547
Mrps34	Q9JIK9	RT34_MOUSE	Mrps34	Small ribosomal subunit protein mS34	Non-matrisome	Non-matrisome	0.153	0.113	-0.0888	0.125	0.0231	-0.0018	0.469	0.578	0.671	0.749	0.954	0.996	FALSE	FALSE	FALSE	FALSE	FALSE	FALSE	11.3147	11.361	11.2356	11.3378	11.3628	11.2082	11.2476	11.4497
Mrps35	Q8BJZ4	RT35_MOUSE	Mrps35	Small ribosomal subunit protein mS35	Non-matrisome	Non-matrisome	0.0236	-0.159	-0.0675	0.16	0.152	0.531	0.944	0.55	0.839	0.758	0.72	0.0766	FALSE	FALSE	FALSE	FALSE	FALSE	FALSE	13.1504	13.2539	13.0939	13.1022	12.7226	13.2303	13.413	13.3214
Mrps5	Q99N87	RT05_MOUSE	Mrps5	Small ribosomal subunit protein uS5m	Non-matrisome	Non-matrisome	-0.54	0.654	0.422	0.58	-0.0932	0.479	0.489	0.277	0.574	0.584	0.949	0.499	FALSE	FALSE	FALSE	FALSE	FALSE	FALSE	10.5986	10.9063	10.3262	10.9995	10.4277	11.4459	10.2528	10.4846
Mrps6	P58064	RT06_MOUSE	Mrps6	Small ribosomal subunit protein bS6m	Non-matrisome	Non-matrisome	-0.569	-0.576	-0.953	-0.607	-0.68	-0.569	0.111	0.114	0.01	0.349	0.167	0.175	FALSE	FALSE	FALSE	FALSE	FALSE	FALSE	11.8637	11.28	11.8868	11.9596	11.8489	11.8489	11.8562	12.233
Mrps7	Q80X85	RT07_MOUSE	Mrps7	Small ribosomal subunit protein uS7m	Non-matrisome	Non-matrisome	0.146	0.315	-0.0715	0.00851	-0.0474	0.078	0.675	0.305	0.835	0.992	0.935	0.864	FALSE	FALSE	FALSE	FALSE	FALSE	FALSE	12.0894	12.1442	12.1357	12.1916	12.0662	11.9983	11.8293	12.2157
Mrps9	Q9D7N3	RT09_MOUSE	Mrps9	Small ribosomal subunit protein uS9m	Non-matrisome	Non-matrisome	0.108	-0.0479	-0.442	0.07	-0.161	-0.191	0.779	0.895	0.203	0.937	0.777	0.683	FALSE	FALSE	FALSE	FALSE	FALSE	FALSE	11.5629	11.4737	11.4036	11.6349	11.6643	11.3653	11.5215	11.9156
Mrrf	Q9D6S7	RRFM_MOUSE	Mrrf	"Ribosome-recycling factor, mitochondrial"	Non-matrisome	Non-matrisome	-0.371	-0.421	-0.513	0.0642	0.154	-0.412	0.0612	0.0294	0.00833	0.888	0.606	0.0708	FALSE	FALSE	FALSE	FALSE	FALSE	FALSE	11.7911	11.577	11.5128	11.4227	11.9891	11.9477	11.9981	12.0904
Mrto4	Q9D0I8	MRT4_MOUSE	Mrto4	mRNA turnover protein 4 homolog	Non-matrisome	Non-matrisome	0.908	0.451	0.157	-0.17	-0.154	0.103	0.000907	0.0414	0.561	0.694	0.664	0.75	FALSE	FALSE	FALSE	FALSE	FALSE	FALSE	11.3069	11.4471	11.6167	11.6014	11.3436	10.5389	10.9963	11.29
Msi2	Q920Q6	MSI2H_MOUSE	Msi2	RNA-binding protein Musashi homolog 2	Non-matrisome	Non-matrisome	-0.156	-0.121	-0.102	-0.000243	0.0743	0.0068	0.331	0.438	0.522	0.999	0.781	0.981	FALSE	FALSE	FALSE	FALSE	FALSE	FALSE	13.85	13.8074	13.8076	13.7331	13.8006	13.9634	13.9288	13.909
Msn	P26041	MOES_MOUSE	Msn	Moesin	Non-matrisome	Non-matrisome	-0.388	-0.608	-0.393	-0.176	-0.149	-0.436	0.0131	0.000178	0.0101	0.512	0.515	0.0144	FALSE	FALSE	FALSE	FALSE	FALSE	FALSE	17.0852	16.778	16.9542	16.9274	17.214	17.1659	17.3857	17.171
Msn.1	P26041;P26043	MOES_MOUSE;RADI_MOUSE	Msn;Rdx	Moesin	Non-matrisome	Non-matrisome	-0.447	-0.587	-0.334	0.061	0.199	-0.297	0.0115	0.00104	0.0518	0.881	0.433	0.151	FALSE	FALSE	FALSE	FALSE	FALSE	FALSE	16.242	16.0414	15.9804	15.8422	16.3384	16.4886	16.628	16.3753
Msr1	P30204	MSRE_MOUSE	Msr1	Macrophage scavenger receptor types I and II	Non-matrisome	Non-matrisome	2.16	3.47	3.62	0.269	0.0427	1.1	5.89e-06	2.76e-07	1.54e-07	0.588	0.939	0.0017	TRUE	TRUE	TRUE	FALSE	FALSE	TRUE	12.1727	12.9412	12.6722	12.8984	11.8451	10.7856	9.47039	9.31946
Msra	Q9D6Y7	MSRA_MOUSE	Msra	Mitochondrial peptide methionine sulfoxide reductase	Non-matrisome	Non-matrisome	-1.1	-1.32	-1.19	-0.166	-0.224	-0.391	1.98e-06	6.45e-08	4.05e-07	0.662	0.44	0.0929	TRUE	TRUE	TRUE	FALSE	FALSE	FALSE	13.2858	12.6588	12.8244	12.8827	13.0499	13.7618	13.9756	13.8475
Msrb2	Q78J03	MSRB2_MOUSE	Msrb2	"Methionine-R-sulfoxide reductase B2, mitochondrial"	Non-matrisome	Non-matrisome	-0.28	-0.397	0.00685	0.252	0.0213	0.111	0.456	0.226	0.985	0.746	0.972	0.856	FALSE	FALSE	FALSE	FALSE	FALSE	FALSE	11.4848	11.4126	11.1609	11.3912	11.3015	11.6928	11.8094	11.4057
Msrb3	Q8BU85	MSRB3_MOUSE	Msrb3	"Methionine-R-sulfoxide reductase B3, mitochondrial"	Non-matrisome	Non-matrisome	-1.29	-1.49	-1.44	-0.29	-0.0799	-0.78	5.53e-06	3.58e-07	6.52e-07	0.503	0.863	0.00686	TRUE	TRUE	TRUE	FALSE	FALSE	FALSE	13.5273	12.7595	13.0494	12.8394	13.5391	14.047	14.2536	14.2034
mt-Nd2	P03893	NU2M_MOUSE	mt-Nd2	NADH-ubiquinone oxidoreductase chain 2	Non-matrisome	Non-matrisome	-2.39	-2.82	-3.6	NA	-1.58	NA	0.125	0.128	0.0374	NA	0.488	NA	FALSE	FALSE	TRUE	FALSE	FALSE	FALSE	12.3061	10.0437	NA	11.6278	NA	12.4367	12.8635	13.6409
Mt1	P02802	MT1_MOUSE	Mt1	Metallothionein-1	Non-matrisome	Non-matrisome	0.649	0.982	0.617	0.189	0.0692	0.172	0.189	0.0403	0.339	0.862	0.952	0.811	FALSE	FALSE	FALSE	FALSE	FALSE	FALSE	10.9473	11.3274	11.1383	11.2582	11.1551	10.6783	10.3457	10.7107
Mt2	P02798	MT2_MOUSE	Mt2	Metallothionein-2	Non-matrisome	Non-matrisome	1.69	1.06	NA	1.12	0.986	1.07	0.0168	0.11	NA	0.0987	0.12	0.0372	TRUE	FALSE	FALSE	FALSE	FALSE	TRUE	10.6033	11.4701	10.3458	10.4838	10.4024	9.78038	10.4083	NA
Mta1	Q8K4B0	MTA1_MOUSE	Mta1	Metastasis-associated protein MTA1	Non-matrisome	Non-matrisome	0.451	0.613	0.563	0.261	0.285	0.212	0.105	0.0172	0.0559	0.57	0.449	0.535	FALSE	FALSE	FALSE	FALSE	FALSE	FALSE	11.5317	11.8552	11.5945	11.5698	11.6428	11.4043	11.2418	11.2926
Mta1.1	Q9R190;Q8K4B0;Q924K8	MTA1_MOUSE;MTA2_MOUSE;MTA3_MOUSE	Mta1;Mta2;Mta3	Metastasis-associated protein MTA1	Non-matrisome	Non-matrisome	0.498	0.813	0.558	0.192	0.517	0.0287	0.0682	0.00862	0.0368	0.71	0.13	0.946	FALSE	FALSE	FALSE	FALSE	FALSE	FALSE	13.9865	14.33	14.1376	13.8125	14.3013	13.8322	13.5165	13.7715
Mta2	Q9R190	MTA2_MOUSE	Mta2	Metastasis-associated protein MTA2	Non-matrisome	Non-matrisome	0.341	0.589	0.698	0.0669	0.0957	0.106	0.0435	0.000646	8.6e-05	0.86	0.731	0.649	FALSE	FALSE	FALSE	FALSE	FALSE	FALSE	12.4795	12.7503	12.6834	12.6546	12.6441	12.4095	12.1617	12.0528
Mtap	Q9CQ65	MTAP_MOUSE	Mtap	S-methyl-5'-thioadenosine phosphorylase	Non-matrisome	Non-matrisome	-0.0675	-0.0559	0.121	0.191	0.407	0.0861	0.732	0.764	0.491	0.518	0.0812	0.726	FALSE	FALSE	FALSE	FALSE	FALSE	FALSE	13.2916	13.3891	13.1977	12.9823	13.303	13.4566	13.4449	13.2678
Mtarc2	Q922Q1	MARC2_MOUSE	Mtarc2	Mitochondrial amidoxime reducing component 2	Non-matrisome	Non-matrisome	0.071	-0.107	-0.22	-0.0298	-0.129	0.0774	0.668	0.473	0.124	0.936	0.554	0.709	FALSE	FALSE	FALSE	FALSE	FALSE	FALSE	14.2847	14.2364	14.2663	14.3656	14.159	14.1654	14.3436	14.4569
Mtatp8	P03930	ATP8_MOUSE	Mtatp8	ATP synthase protein 8	Non-matrisome	Non-matrisome	-0.274	-0.372	-0.404	-0.186	-0.229	-0.224	0.00657	0.000309	0.000112	0.236	0.0885	0.0519	FALSE	FALSE	FALSE	FALSE	FALSE	FALSE	16.5034	16.262	16.4479	16.4913	16.486	16.5365	16.6342	16.6658
Mtch1	Q791T5	MTCH1_MOUSE	Mtch1	Mitochondrial carrier homolog 1	Non-matrisome	Non-matrisome	-0.249	-0.259	-0.513	-0.0831	-0.123	-0.252	0.178	0.148	0.00467	0.833	0.672	0.254	FALSE	FALSE	FALSE	FALSE	FALSE	FALSE	13.0845	12.8733	12.9564	12.9959	13.1253	13.1223	13.1325	13.3859
Mtch2	Q791V5	MTCH2_MOUSE	Mtch2	Mitochondrial carrier homolog 2	Non-matrisome	Non-matrisome	-0.223	-0.618	-0.852	-0.00531	-0.334	0.087	0.396	0.0119	0.000743	0.993	0.333	0.813	FALSE	FALSE	FALSE	FALSE	FALSE	FALSE	14.8053	14.5274	14.5327	14.8618	14.4404	14.7501	15.1453	15.379
Mtco1	P00397	COX1_MOUSE	Mtco1	Cytochrome c oxidase subunit 1	Non-matrisome	Non-matrisome	-0.765	-0.945	-1.39	-0.279	-0.902	0.0449	0.0949	0.0345	0.00163	0.761	0.121	0.951	FALSE	FALSE	TRUE	FALSE	FALSE	FALSE	12.8505	12.2319	12.5106	13.1335	12.187	12.9968	13.1772	13.6193
Mtco2	P00405	COX2_MOUSE	Mtco2	Cytochrome c oxidase subunit 2	Non-matrisome	Non-matrisome	-0.671	-1.13	-1.51	-0.241	-0.9	0.0505	0.0561	0.00147	4.94e-05	0.723	0.0595	0.93	FALSE	TRUE	TRUE	FALSE	FALSE	FALSE	18.198	17.5691	17.8101	18.469	17.5186	18.2404	18.6955	19.0831
Mtdh	Q80WJ7	LYRIC_MOUSE	Mtdh	Protein LYRIC	Non-matrisome	Non-matrisome	0.293	0.442	0.421	0.0423	0.0245	0.0646	0.0923	0.01	0.0133	0.922	0.944	0.802	FALSE	FALSE	FALSE	FALSE	FALSE	FALSE	13.5687	13.7526	13.7103	13.7281	13.688	13.4599	13.3103	13.3317
Mtfp1	Q9CRB8	MTFP1_MOUSE	Mtfp1	Mitochondrial fission process protein 1	Non-matrisome	Non-matrisome	-0.513	-0.703	-1.1	-0.652	-0.593	NA	0.44	0.258	0.0646	0.576	0.505	NA	FALSE	FALSE	FALSE	FALSE	FALSE	FALSE	11.8954	11.2302	11.882	11.8227	NA	11.7431	11.9335	12.3335
Mtfr1l	Q9CWE0	MFR1L_MOUSE	Mtfr1l	Mitochondrial fission regulator 1-like	Non-matrisome	Non-matrisome	-0.299	-0.0595	0.0182	0.123	0.124	-0.103	0.189	0.81	0.945	0.788	0.759	0.752	FALSE	FALSE	FALSE	FALSE	FALSE	FALSE	11.4771	11.4446	11.3212	11.3204	11.5473	11.7441	11.5041	11.4264
Mthfd1	Q922D8	C1TC_MOUSE	Mthfd1	"C-1-tetrahydrofolate synthase, cytoplasmic"	Non-matrisome	Non-matrisome	0.0136	0.0031	0.0842	0.121	0.461	0.126	0.934	0.983	0.545	0.618	0.0187	0.465	FALSE	FALSE	FALSE	FALSE	FALSE	FALSE	13.2988	13.4145	13.2932	12.9535	13.2882	13.4009	13.4114	13.3303
Mthfd1l	Q3V3R1	C1TM_MOUSE	Mthfd1l	"Monofunctional C1-tetrahydrofolate synthase, mitochondrial"	Non-matrisome	Non-matrisome	0.69	0.812	0.859	0.159	0.229	0.257	4.97e-06	2.5e-07	9.41e-08	0.483	0.197	0.0959	FALSE	FALSE	FALSE	FALSE	FALSE	FALSE	13.3402	13.7697	13.6103	13.5411	13.5124	13.0794	12.9579	12.9103
Mtm1	Q9Z2C5	MTM1_MOUSE	Mtm1	Myotubularin	Non-matrisome	Non-matrisome	0.527	0.199	-0.209	-0.461	0.123	-0.476	0.423	0.8	0.79	0.783	0.933	0.68	FALSE	FALSE	FALSE	FALSE	FALSE	FALSE	9.37344	9.42107	9.88203	9.29829	9.89752	8.89453	9.22225	9.63017
Mtmr2	Q9Z2D1	MTMR2_MOUSE	Mtmr2	"Phosphatidylinositol-3,5-bisphosphate 3-phosphatase MTMR2"	Non-matrisome	Non-matrisome	-0.0262	0.168	-0.0262	0.0305	0.259	-0.137	0.934	0.531	0.931	0.968	0.499	0.709	FALSE	FALSE	FALSE	FALSE	FALSE	FALSE	10.9362	10.9745	10.944	10.7156	11.1113	11.0007	10.8065	11.0007
Mtmr6	Q8VE11	MTMR6_MOUSE	Mtmr6	"Phosphatidylinositol-3,5-bisphosphate 3-phosphatase MTMR6"	Non-matrisome	Non-matrisome	1.14	0.946	0.951	0.855	NA	1.5	0.00669	0.0252	0.0241	0.255	NA	0.00271	TRUE	FALSE	FALSE	FALSE	FALSE	TRUE	9.95956	10.9035	10.049	NA	9.40669	9.7664	9.95735	9.95288
Mtor	Q9JLN9	MTOR_MOUSE	Mtor	Serine/threonine-protein kinase mTOR	Non-matrisome	Non-matrisome	-0.291	-0.314	-0.349	-0.0692	-0.0721	-0.322	0.0555	0.0338	0.0186	0.833	0.784	0.0661	FALSE	FALSE	FALSE	FALSE	FALSE	FALSE	11.3819	11.1794	11.2487	11.2515	11.501	11.4705	11.4936	11.5284
Mtpn	P62774	MTPN_MOUSE	Mtpn	Myotrophin	Non-matrisome	Non-matrisome	0.216	-0.099	-0.3	0.206	0.494	0.505	0.475	0.744	0.36	0.723	0.19	0.126	FALSE	FALSE	FALSE	FALSE	FALSE	FALSE	12.8211	12.993	12.7874	12.4994	12.4877	12.7773	13.092	13.2925
Mtrex	Q9CZU3	MTREX_MOUSE	Mtrex	Exosome RNA helicase MTR4	Non-matrisome	Non-matrisome	-0.0771	0.0601	0.393	0.0755	-0.224	0.356	0.798	0.805	0.12	0.883	0.523	0.178	FALSE	FALSE	FALSE	FALSE	FALSE	FALSE	11.9174	12.0012	11.9257	12.2248	11.6449	12.0783	11.9411	11.6082
Mtus2	Q3UHD3	MTUS2_MOUSE	Mtus2	Microtubule-associated tumor suppressor candidate 2 homolog	Non-matrisome	Non-matrisome	-0.4	0.114	0.373	0.319	1.49	-0.197	0.346	0.813	0.45	0.693	0.0768	0.735	FALSE	FALSE	FALSE	FALSE	FALSE	FALSE	11.7639	11.8035	11.4845	10.3115	12.0009	12.203	11.6896	11.43
Mtx1	P47802	MTX1_MOUSE	Mtx1	Metaxin-1	Non-matrisome	Non-matrisome	-0.254	-0.315	-0.427	0.0277	-0.179	0.0281	0.125	0.0504	0.00855	0.949	0.453	0.917	FALSE	FALSE	FALSE	FALSE	FALSE	FALSE	13.1659	13.006	12.9783	13.1849	12.9779	13.2603	13.3206	13.4331
Mtx2	O88441	MTX2_MOUSE	Mtx2	Metaxin-2	Non-matrisome	Non-matrisome	-0.16	-0.496	-0.605	-0.197	-0.439	0.0125	0.596	0.0635	0.0238	0.711	0.229	0.98	FALSE	FALSE	FALSE	FALSE	FALSE	FALSE	13.2966	13.0273	13.2239	13.4663	13.0148	13.1875	13.5238	13.6323
Mug1	P28665	MUG1_MOUSE	Mug1	Murinoglobulin-1	Non-matrisome	Non-matrisome	2.54	3.06	3.11	0.704	0.718	1.86	4.34e-10	5.33e-12	4.71e-12	0.113	0.062	1.85e-06	TRUE	TRUE	TRUE	FALSE	FALSE	TRUE	14.3649	16.077	15.373	15.3588	14.2194	13.5409	13.0164	12.9688
Mug1.1	P28665;P28666	MUG1_MOUSE;MUG2_MOUSE	Mug1;Mug2	Murinoglobulin-1	Non-matrisome	Non-matrisome	2.7	3.24	3.33	0.651	0.615	1.77	1.06e-10	6.54e-13	3.99e-13	0.124	0.0915	1.85e-06	TRUE	TRUE	TRUE	FALSE	FALSE	TRUE	15.0366	16.7945	16.1438	16.1799	15.0245	14.0966	13.5574	13.4596
Mup1.1	P11588;A2BIM8;P02762;P04938;B5X0G2	MUP11_MOUSE;MUP17_MOUSE;MUP18_MOUSE;MUP1_MOUSE;MUP6_MOUSE	Mup1;Mup11;Mup17;Mup18;Mup6	Major urinary protein 18	Non-matrisome	Non-matrisome	2.9	2.56	2.69	1.85	2.01	1.43	0.0956	0.222	0.109	0.624	0.398	0.449	FALSE	FALSE	FALSE	FALSE	FALSE	FALSE	10.6268	12.3348	10.482	10.322	10.9019	9.43919	9.77316	9.64363
Mup1.2	P11588;P11589;A2BIM8;P02762;P04938;B5X0G2	MUP11_MOUSE;MUP17_MOUSE;MUP18_MOUSE;MUP1_MOUSE;MUP2_MOUSE;MUP6_MOUSE	Mup1;Mup11;Mup17;Mup18;Mup2;Mup6	Major urinary protein 18	Non-matrisome	Non-matrisome	0.896	1.29	1.14	1.33	0.915	1.39	0.377	0.179	0.234	0.362	0.481	0.192	FALSE	FALSE	FALSE	FALSE	FALSE	FALSE	11.9482	12.891	11.5563	11.9756	11.5056	11.9948	11.6054	11.7492
Mup11	A2BIM8;P02762;P04938;B5X0G2	MUP11_MOUSE;MUP17_MOUSE;MUP18_MOUSE;MUP6_MOUSE	Mup11;Mup17;Mup18;Mup6	Major urinary protein 18	Non-matrisome	Non-matrisome	1.32	2.12	1.96	1.29	1.83	1.57	0.408	0.0278	0.0908	0.522	0.155	0.17	FALSE	TRUE	FALSE	FALSE	FALSE	FALSE	11.138	12.562	11.2735	10.7284	10.995	11.2469	10.4393	10.6031
Mup2	P11589	MUP2_MOUSE	Mup2	Major urinary protein 2	Non-matrisome	Non-matrisome	3.55	2.5	2.39	1.72	1.75	1.31	0.0472	0.136	0.152	0.333	0.467	0.423	TRUE	FALSE	FALSE	FALSE	FALSE	FALSE	10.3098	11.7171	9.99789	9.96383	10.404	8.16472	9.2133	9.32676
Mustn1	Q99JI1	MSTN1_MOUSE	Mustn1	Musculoskeletal embryonic nuclear protein 1	Non-matrisome	Non-matrisome	-0.936	-1.15	-0.998	-0.0665	-0.557	-1.27	0.00886	0.00142	0.00461	0.941	0.239	0.00193	FALSE	TRUE	FALSE	FALSE	FALSE	TRUE	12.6329	11.922	11.9884	12.4787	13.1964	12.8579	13.067	12.9201
Mvb12a	Q78HU3	MB12A_MOUSE	Mvb12a	Multivesicular body subunit 12A	Non-matrisome	Non-matrisome	0.153	0.199	0.301	0.329	0.45	0.0642	0.351	0.202	0.0505	0.177	0.0411	0.783	FALSE	FALSE	FALSE	FALSE	FALSE	FALSE	12.2551	12.4688	12.1401	12.019	12.4046	12.3155	12.2698	12.168
Mvp	Q9EQK5	MVP_MOUSE	Mvp	Major vault protein	Non-matrisome	Non-matrisome	0.983	1.38	1.56	-0.0263	-0.214	0.289	8.81e-09	7.69e-12	5.71e-13	0.936	0.216	0.0537	FALSE	TRUE	TRUE	FALSE	FALSE	FALSE	14.3848	14.9511	14.9774	15.1651	14.6625	13.9684	13.5748	13.3945
Mxra7	Q9CZH7	MXRA7_MOUSE	Mxra7	Matrix-remodeling-associated protein 7	Non-matrisome	Non-matrisome	-0.146	0.749	0.82	0.123	-0.0207	0.303	0.826	0.173	0.133	0.931	0.982	0.702	FALSE	FALSE	FALSE	FALSE	FALSE	FALSE	13.5655	13.8267	13.7036	13.8475	13.5239	13.9724	13.0777	13.0068
Mxra8	Q9DBV4	MXRA8_MOUSE	Mxra8	Matrix remodeling-associated protein 8	Non-matrisome	Non-matrisome	0.845	1.03	1.07	0.419	0.402	0.702	0.000215	1.3e-05	6.69e-06	0.216	0.158	0.00465	FALSE	TRUE	TRUE	FALSE	FALSE	FALSE	13.8062	14.4442	14.0257	14.0427	13.7419	13.5994	13.419	13.3708
Myadm	O35682	MYADM_MOUSE	Myadm	Myeloid-associated differentiation marker	Non-matrisome	Non-matrisome	0.269	0.454	0.458	-0.36	-0.192	-0.161	0.114	0.00699	0.00629	0.168	0.431	0.459	FALSE	FALSE	FALSE	FALSE	FALSE	FALSE	15.9232	15.9899	16.35	16.1823	16.1508	15.7213	15.5361	15.5319
Mybbp1a	Q7TPV4	MBB1A_MOUSE	Mybbp1a	Myb-binding protein 1A	Non-matrisome	Non-matrisome	0.531	0.388	0.277	-0.0836	-0.127	0.098	4.79e-05	0.00142	0.0184	0.721	0.466	0.535	FALSE	FALSE	FALSE	FALSE	FALSE	FALSE	12.297	12.4517	12.5353	12.5788	12.3537	11.9211	12.0637	12.1744
Mycbp	Q9EQS3	MYCBP_MOUSE	Mycbp	c-Myc-binding protein	Non-matrisome	Non-matrisome	-0.421	-0.456	-0.547	-0.0746	-0.156	-0.44	0.0255	0.0141	0.00352	0.86	0.581	0.0424	FALSE	FALSE	FALSE	FALSE	FALSE	FALSE	12.296	11.9966	12.0712	12.1527	12.437	12.4176	12.4526	12.544
Myd88	P22366	MYD88_MOUSE	Myd88	Myeloid differentiation primary response protein MyD88	Non-matrisome	Non-matrisome	-0.131	-0.00589	-0.0371	-0.278	-0.115	0.12	0.8	0.991	0.953	0.771	0.915	0.863	FALSE	FALSE	FALSE	FALSE	FALSE	FALSE	10.3536	10.2939	10.5721	10.4087	10.1736	10.4253	10.2998	10.3311
Mydgf	Q9CPT4	MYDGF_MOUSE	Mydgf	Myeloid-derived growth factor	Non-matrisome	Non-matrisome	0.19	0.212	-0.155	-0.0388	-0.2	0.103	0.443	0.366	0.517	0.949	0.565	0.76	FALSE	FALSE	FALSE	FALSE	FALSE	FALSE	12.6061	12.622	12.6609	12.822	12.5186	12.4319	12.4103	12.7771
Myef2	Q8C854	MYEF2_MOUSE	Myef2	Myelin expression factor 2	Non-matrisome	Non-matrisome	0.0562	0.272	0.693	0.284	0.307	0.12	0.886	0.434	0.056	0.634	0.523	0.803	FALSE	FALSE	FALSE	FALSE	FALSE	FALSE	13.2557	13.4816	13.1981	13.1748	13.3613	13.4254	13.2096	12.7884
Myh1	O08638;Q02566;Q5SX40;G3UW82;Q91Z83;Q5SX39;A2AQP0	MYH11_MOUSE;MYH1_MOUSE;MYH2_MOUSE;MYH4_MOUSE;MYH6_MOUSE;MYH7B_MOUSE;MYH7_MOUSE	Myh1;Myh11;Myh2;Myh4;Myh6;Myh7;Myh7b	Myosin-7B	Non-matrisome	Non-matrisome	-0.943	-0.898	0.0603	-1.56	-1.28	-2.06	0.153	0.163	0.936	0.125	0.144	0.00618	FALSE	FALSE	FALSE	FALSE	FALSE	TRUE	15.7692	14.8157	16.3769	16.0913	16.873	15.7585	15.7137	14.7553
Myh1.1	O08638;Q8VDD5;Q61879;Q02566;Q5SX40;Q6URW6;G3UW82;Q91Z83;Q5SX39;A2AQP0	MYH10_MOUSE;MYH11_MOUSE;MYH14_MOUSE;MYH1_MOUSE;MYH2_MOUSE;MYH4_MOUSE;MYH6_MOUSE;MYH7B_MOUSE;MYH7_MOUSE;MYH9_MOUSE	Myh1;Myh10;Myh11;Myh14;Myh2;Myh4;Myh6;Myh7;Myh7b;Myh9	Myosin-7B	Non-matrisome	Non-matrisome	-2	-1.88	-1.87	-0.301	-0.542	-0.982	5.43e-08	1.07e-07	1.17e-07	0.562	0.162	0.00382	TRUE	TRUE	TRUE	FALSE	FALSE	FALSE	16.5021	15.4196	15.7207	15.9615	16.4019	17.4205	17.2985	17.2918
Myh1.3	Q02566;Q5SX40;G3UW82;Q91Z83	MYH1_MOUSE;MYH2_MOUSE;MYH6_MOUSE;MYH7_MOUSE	Myh1;Myh2;Myh6;Myh7	Myosin-2	Non-matrisome	Non-matrisome	NA	NA	NA	NA	NA	NA	NA	NA	NA	NA	NA	NA	FALSE	FALSE	FALSE	FALSE	FALSE	FALSE	10.6905	NA	NA	NA	NA	11.8134	10.0609	10.9632
Myh1.4	Q02566;Q5SX40;G3UW82;Q91Z83;Q5SX39	MYH1_MOUSE;MYH2_MOUSE;MYH4_MOUSE;MYH6_MOUSE;MYH7_MOUSE	Myh1;Myh2;Myh4;Myh6;Myh7	Myosin-2	Non-matrisome	Non-matrisome	-1.44	-1.64	-0.54	NA	-0.664	-1.36	0.497	0.423	0.806	NA	0.892	0.705	FALSE	FALSE	FALSE	FALSE	FALSE	FALSE	12.6239	11.5034	NA	12.1676	12.8587	12.9423	13.1413	12.0438
Myh1.5	Q02566;Q5SX40;G3UW82;Q91Z83;Q5SX39;A2AQP0	MYH1_MOUSE;MYH2_MOUSE;MYH4_MOUSE;MYH6_MOUSE;MYH7B_MOUSE;MYH7_MOUSE	Myh1;Myh2;Myh4;Myh6;Myh7;Myh7b	Myosin-7B	Non-matrisome	Non-matrisome	NA	NA	NA	NA	NA	NA	NA	NA	NA	NA	NA	NA	FALSE	FALSE	FALSE	FALSE	FALSE	FALSE	12.3399	NA	NA	NA	NA	12.8903	12.5862	11.5434
Myh1.6	Q02566;Q5SX40;Q91Z83;Q5SX39	MYH1_MOUSE;MYH4_MOUSE;MYH6_MOUSE;MYH7_MOUSE	Myh1;Myh4;Myh6;Myh7	Myosin-6	Non-matrisome	Non-matrisome	NA	NA	NA	NA	NA	NA	NA	NA	NA	NA	NA	NA	FALSE	FALSE	FALSE	FALSE	FALSE	FALSE	12.0255	NA	NA	NA	9.31745	12.3214	13.3825	11.9586
Myh1.9	Q5SX40;G3UW82;Q5SX39	MYH1_MOUSE;MYH2_MOUSE;MYH4_MOUSE	Myh1;Myh2;Myh4	Myosin-2	Non-matrisome	Non-matrisome	0.809	-1.01	-1.81	0.179	-0.435	-1.08	0.675	0.511	0.194	0.971	0.872	0.649	FALSE	FALSE	FALSE	FALSE	FALSE	FALSE	11.7825	10.9295	10.75	11.3649	12.0105	10.1203	11.9373	12.7438
Myh10	O08638;Q61879	MYH10_MOUSE;MYH11_MOUSE	Myh10;Myh11	Myosin-11	Non-matrisome	Non-matrisome	-1.84	-1.94	-2.09	-0.903	-0.785	-1.39	1.22e-08	2.48e-09	6.23e-10	0.0244	0.0257	1.35e-05	TRUE	TRUE	TRUE	FALSE	FALSE	TRUE	18.6294	17.3501	18.2531	18.135	18.7402	19.1914	19.2949	19.4414
Myh10.2	O08638;Q61879;Q6URW6	MYH10_MOUSE;MYH11_MOUSE;MYH14_MOUSE	Myh10;Myh11;Myh14	Myosin-11	Non-matrisome	Non-matrisome	-1.67	-1.82	-2	-1.2	-1.09	-1.64	9.13e-06	1.77e-06	3.68e-07	0.0244	0.0241	8.25e-05	TRUE	TRUE	TRUE	TRUE	TRUE	TRUE	17.8684	16.5221	17.7265	17.6071	18.1644	18.1943	18.3396	18.5246
Myh10.3	O08638;Q8VDD5;Q61879	MYH10_MOUSE;MYH11_MOUSE;MYH9_MOUSE	Myh10;Myh11;Myh9	Myosin-11	Non-matrisome	Non-matrisome	-1.5	-1.67	-1.78	-0.481	-0.214	-0.862	8.36e-09	6.34e-10	1.92e-10	0.121	0.454	0.000253	TRUE	TRUE	TRUE	FALSE	FALSE	FALSE	18.4723	17.5431	18.0238	17.7566	18.4055	19.0451	19.2115	19.3205
Myh10.4	O08638;Q8VDD5;Q61879;Q6URW6	MYH10_MOUSE;MYH11_MOUSE;MYH14_MOUSE;MYH9_MOUSE	Myh10;Myh11;Myh14;Myh9	Myosin-11	Non-matrisome	Non-matrisome	-1.51	-1.61	-1.7	-0.647	-0.55	-1.08	8.81e-09	1.45e-09	5.23e-10	0.0378	0.046	2.2e-05	TRUE	TRUE	TRUE	FALSE	FALSE	TRUE	19.0814	18.0676	18.715	18.6175	19.1438	19.5784	19.6786	19.7688
Myh10.5	Q61879	MYH10_MOUSE	Myh10	Myosin-10	Non-matrisome	Non-matrisome	-0.837	-0.545	-0.666	-0.243	-0.154	-0.802	2.41e-06	0.000582	5.14e-05	0.335	0.499	3.82e-05	FALSE	FALSE	FALSE	FALSE	FALSE	FALSE	16.7572	16.2935	16.5366	16.4473	17.0955	17.1302	16.8382	16.9592
Myh10.6	Q61879;Q6URW6	MYH10_MOUSE;MYH14_MOUSE	Myh10;Myh14	Myosin-10	Non-matrisome	Non-matrisome	-0.861	-0.545	-0.6	-0.498	-0.383	-0.902	8.28e-06	0.00171	0.000619	0.0594	0.0963	3.26e-05	FALSE	FALSE	FALSE	FALSE	FALSE	FALSE	14.784	14.2426	14.7408	14.626	15.1449	15.1034	14.7873	14.8427
Myh10.7	Q8VDD5;Q61879	MYH10_MOUSE;MYH9_MOUSE	Myh10;Myh9	Myosin-10	Non-matrisome	Non-matrisome	0.299	0.529	0.351	0.00355	0.0282	-0.0594	0.0157	5.38e-05	0.00417	0.992	0.909	0.738	FALSE	FALSE	FALSE	FALSE	FALSE	FALSE	19.0817	19.2461	19.2425	19.2179	19.3055	18.9473	18.7171	18.8953
Myh10.8	Q8VDD5;Q61879;Q6URW6	MYH10_MOUSE;MYH14_MOUSE;MYH9_MOUSE	Myh10;Myh14;Myh9	Myosin-10	Non-matrisome	Non-matrisome	-1.78	-1.85	-1.73	-0.448	-0.351	-0.947	2.76e-10	4.84e-11	1.76e-10	0.131	0.164	6.91e-05	TRUE	TRUE	TRUE	FALSE	FALSE	FALSE	14.1705	13.1548	13.6032	13.5054	14.1016	14.9383	15.0044	14.8856
Myh11	O08638	MYH11_MOUSE	Myh11	Myosin-11	Non-matrisome	Non-matrisome	-2.24	-2.32	-2.45	-0.9	-0.788	-1.57	5.42e-10	1.44e-10	4.6e-11	0.0244	0.0279	3.68e-06	TRUE	TRUE	TRUE	FALSE	FALSE	TRUE	19.8182	18.3516	19.2511	19.1396	19.9178	20.5917	20.6709	20.8046
Myh11.1	O08638;Q6URW6	MYH11_MOUSE;MYH14_MOUSE	Myh11;Myh14	Myosin-11	Non-matrisome	Non-matrisome	-1.51	-1.95	-2.63	-0.452	NA	-1.21	0.0832	0.0273	0.00549	0.835	NA	0.24	FALSE	TRUE	TRUE	FALSE	FALSE	FALSE	11.1266	9.53009	9.98172	NA	10.7377	11.0428	11.4783	12.1612
Myh11.2	O08638;Q8VDD5	MYH11_MOUSE;MYH9_MOUSE	Myh11;Myh9	Myosin-11	Non-matrisome	Non-matrisome	-1.36	-1.47	-1.6	-0.733	-0.689	-1.01	1.11e-07	1.85e-08	3.94e-09	0.0269	0.0217	9e-05	TRUE	TRUE	TRUE	FALSE	FALSE	TRUE	18.499	17.5184	18.2512	18.2071	18.5282	18.8826	18.9885	19.1169
Myh11.3	O08638;Q8VDD5;Q6URW6	MYH11_MOUSE;MYH14_MOUSE;MYH9_MOUSE	Myh11;Myh14;Myh9	Myosin-11	Non-matrisome	Non-matrisome	-1.68	-1.76	-1.72	-0.527	-0.523	-1.09	1.79e-08	4.06e-09	5.87e-09	0.14	0.0911	0.000112	TRUE	TRUE	TRUE	FALSE	FALSE	TRUE	19.4258	18.3833	18.9106	18.9068	19.4722	20.0591	20.1417	20.1073
Myh14	Q6URW6	MYH14_MOUSE	Myh14	Myosin-14	Non-matrisome	Non-matrisome	0.443	1.01	0.457	0.196	0.158	0.057	0.27	0.00884	0.24	0.807	0.798	0.921	FALSE	TRUE	FALSE	FALSE	FALSE	FALSE	12.1966	12.5419	12.3456	12.3841	12.4849	12.0984	11.5309	12.0851
Myh2	Q02566;G3UW82	MYH2_MOUSE;MYH6_MOUSE	Myh2;Myh6	Myosin-2	Non-matrisome	Non-matrisome	NA	NA	NA	NA	NA	NA	NA	NA	NA	NA	NA	NA	FALSE	FALSE	FALSE	FALSE	FALSE	FALSE	11.7751	NA	NA	NA	NA	12.524	11.7435	9.65505
Myh4	Q02566;Q91Z83;Q5SX39	MYH4_MOUSE;MYH6_MOUSE;MYH7_MOUSE	Myh4;Myh6;Myh7	Myosin-6	Non-matrisome	Non-matrisome	NA	NA	NA	NA	NA	NA	NA	NA	NA	NA	NA	NA	FALSE	FALSE	FALSE	FALSE	FALSE	FALSE	13.0837	NA	NA	NA	NA	13.1979	13.0891	12.6104
Myh6	Q02566	MYH6_MOUSE	Myh6	Myosin-6	Non-matrisome	Non-matrisome	NA	NA	NA	NA	NA	NA	NA	NA	NA	NA	NA	NA	FALSE	FALSE	FALSE	FALSE	FALSE	FALSE	13.3572	NA	NA	NA	NA	13.4894	13.8513	12.0385
Myh6.1	Q02566;Q91Z83	MYH6_MOUSE;MYH7_MOUSE	Myh6;Myh7	Myosin-6	Non-matrisome	Non-matrisome	NA	NA	NA	NA	NA	NA	NA	NA	NA	NA	NA	NA	FALSE	FALSE	FALSE	FALSE	FALSE	FALSE	13.8426	NA	NA	NA	NA	14.57	14.3835	12.1517
Myh9	Q8VDD5	MYH9_MOUSE	Myh9	Myosin-9	Non-matrisome	Non-matrisome	1.7	2.19	1.99	0.0569	0.0117	0.57	1.05e-10	1.99e-13	1.15e-12	0.884	0.97	0.00382	TRUE	TRUE	TRUE	FALSE	FALSE	FALSE	17.1847	18.1158	18.0589	18.1041	17.5454	16.4112	15.9298	16.1279
Myl1	P05977	MYL1_MOUSE	Myl1	"Myosin light chain 1/3, skeletal muscle isoform"	Non-matrisome	Non-matrisome	-0.907	-1.05	-2.02	0.679	NA	0.158	0.498	0.338	0.0857	0.837	NA	0.951	FALSE	FALSE	FALSE	FALSE	FALSE	FALSE	11.6627	10.7988	10.1196	NA	10.6412	11.7054	11.8449	12.822
Myl1.1	P05977;P09542	MYL1_MOUSE;MYL3_MOUSE	Myl1;Myl3	"Myosin light chain 1/3, skeletal muscle isoform"	Non-matrisome	Non-matrisome	-2.28	-2.19	-2.44	-0.177	-0.799	-0.969	1.2e-05	1.57e-05	3.14e-06	0.868	0.197	0.0726	TRUE	TRUE	TRUE	FALSE	FALSE	FALSE	16.41	15.1447	15.3214	15.9439	16.1136	17.424	17.3367	17.5859
Myl12b	Q3THE2	ML12B_MOUSE	Myl12b	Myosin regulatory light chain 12B	Non-matrisome	Non-matrisome	-0.794	-0.637	-0.817	-0.225	-0.175	-0.437	6.7e-05	0.000734	3.64e-05	0.471	0.523	0.0401	FALSE	FALSE	FALSE	FALSE	FALSE	FALSE	18.4341	17.9933	18.2186	18.168	18.4302	18.7878	18.6303	18.8103
Myl12b.1	Q9CQ19;Q3THE2	ML12B_MOUSE;MYL9_MOUSE	Myl12b;Myl9	Myosin regulatory light chain 12B	Non-matrisome	Non-matrisome	-1.59	-1.57	-1.64	-0.841	-0.877	-1.19	3.49e-07	3.23e-07	1.52e-07	0.0385	0.0201	0.000154	TRUE	TRUE	TRUE	FALSE	FALSE	TRUE	19.8727	18.7718	19.6129	19.6484	19.9636	20.3658	20.338	20.4081
Myl3	P09541;P09542	MYL3_MOUSE;MYL4_MOUSE	Myl3;Myl4	Myosin light chain 4	Non-matrisome	Non-matrisome	NA	NA	NA	NA	NA	NA	NA	NA	NA	NA	NA	NA	FALSE	FALSE	FALSE	FALSE	FALSE	FALSE	12.4019	NA	10.4424	NA	NA	12.8858	13.1494	11.2517
Myl4	P09541	MYL4_MOUSE	Myl4	Myosin light chain 4	Non-matrisome	Non-matrisome	NA	NA	NA	NA	NA	NA	NA	NA	NA	NA	NA	NA	FALSE	FALSE	FALSE	FALSE	FALSE	FALSE	11.3841	NA	9.17163	9.78069	10.1704	12.6771	12.3921	10.8952
Myl6	Q60605	MYL6_MOUSE	Myl6	Myosin light polypeptide 6	Non-matrisome	Non-matrisome	-1.85	-1.86	-2	-0.449	-0.351	-1.09	1.36e-10	4.14e-11	1.01e-11	0.131	0.161	1.09e-05	TRUE	TRUE	TRUE	FALSE	FALSE	TRUE	20.0549	18.9686	19.4175	19.3194	20.0619	20.8203	20.8262	20.9702
Myl6.1	Q60605;Q8CI43	MYL6B_MOUSE;MYL6_MOUSE	Myl6;Myl6b	Myosin light polypeptide 6	Non-matrisome	Non-matrisome	-1.1	-1.24	-1.56	-0.503	-0.391	-0.882	5.38e-07	4.01e-08	6.27e-10	0.09	0.114	0.000103	TRUE	TRUE	TRUE	FALSE	FALSE	FALSE	19.6081	18.7971	19.2997	19.1884	19.6787	19.8949	20.0405	20.3576
Myl6b	Q8CI43	MYL6B_MOUSE	Myl6b	Myosin light chain 6B	Non-matrisome	Non-matrisome	-2.64	-2.47	-2.96	-0.294	-0.329	-1.03	2.29e-08	3.97e-08	1.49e-09	0.671	0.547	0.0144	TRUE	TRUE	TRUE	FALSE	FALSE	TRUE	15.9479	14.5589	14.8532	14.8878	15.5905	17.1978	17.0318	17.5153
Myl7	Q9QVP4	MLRA_MOUSE	Myl7	"Myosin regulatory light chain 2, atrial isoform"	Non-matrisome	Non-matrisome	-1.29	-1.11	0.504	NA	NA	NA	0.569	0.603	0.839	NA	NA	NA	FALSE	FALSE	FALSE	FALSE	FALSE	FALSE	13.1985	12.4182	NA	NA	NA	13.7058	13.5285	11.9141
Myl9	Q9CQ19	MYL9_MOUSE	Myl9	Myosin regulatory light polypeptide 9	Non-matrisome	Non-matrisome	-2.41	-2.38	-2.72	-1.01	-0.892	-1.64	1.3e-09	8.49e-10	6.86e-11	0.0257	0.0279	1.14e-05	TRUE	TRUE	TRUE	TRUE	FALSE	TRUE	19.422	17.8441	18.8523	18.7365	19.481	20.2536	20.2206	20.5657
Mylk	Q6PDN3	MYLK_MOUSE	Mylk	"Myosin light chain kinase, smooth muscle"	Non-matrisome	Non-matrisome	-1.73	-1.94	-1.59	-0.765	-0.576	-1.22	8.42e-09	5.35e-10	2.16e-08	0.0329	0.063	2.49e-05	TRUE	TRUE	TRUE	FALSE	FALSE	TRUE	16.8606	15.7426	16.5072	16.3185	16.9617	17.474	17.6854	17.335
Mylk2	Q8VCR8;Q3UIZ8;Q5SUV5	MYLK2_MOUSE;MYLK3_MOUSE;MYLK4_MOUSE	Mylk2;Mylk3;Mylk4	Myosin light chain kinase 3	Non-matrisome	Non-matrisome	-1.75	-2.05	-1.85	-1.17	-1.44	-1.85	0.00157	0.000223	0.000516	0.121	0.0385	0.00212	TRUE	TRUE	TRUE	FALSE	TRUE	TRUE	15.7844	14.1954	15.3609	15.6393	16.0499	15.9491	16.2469	16.0449
Myo18a	Q9JMH9	MY18A_MOUSE	Myo18a	Unconventional myosin-XVIIIa	Non-matrisome	Non-matrisome	0.164	0.246	0.115	-0.0413	-0.156	0.106	0.216	0.0524	0.377	0.889	0.398	0.535	FALSE	FALSE	FALSE	FALSE	FALSE	FALSE	13.0203	13.0824	13.1237	13.2385	12.9763	12.9185	12.8359	12.9669
Myo1a	Q9WTI7;O88329	MYO1A_MOUSE;MYO1C_MOUSE	Myo1a;Myo1c	Unconventional myosin-Ia	Non-matrisome	Non-matrisome	-0.0582	-0.0928	0.0172	-0.204	-0.265	0.0201	0.799	0.65	0.943	0.553	0.329	0.952	FALSE	FALSE	FALSE	FALSE	FALSE	FALSE	13.2193	13.1332	13.3367	13.398	13.1131	13.1914	13.226	13.116
Myo1b	E9Q634;P70248;P46735	MYO1B_MOUSE;MYO1E_MOUSE;MYO1F_MOUSE	Myo1b;Myo1e;Myo1f	Unconventional myosin-Ie	Non-matrisome	Non-matrisome	-0.383	-0.208	-0.515	-0.704	-0.16	-0.543	0.477	0.694	0.221	0.523	0.832	0.394	FALSE	FALSE	FALSE	FALSE	FALSE	FALSE	11.6443	11.329	12.0334	11.4892	11.8722	11.7119	11.5368	11.8444
Myo1c	Q9WTI7	MYO1C_MOUSE	Myo1c	Unconventional myosin-Ic	Non-matrisome	Non-matrisome	-0.505	-0.417	-0.428	-0.247	-0.256	-0.266	4.45e-05	0.000376	0.000264	0.158	0.0929	0.0421	FALSE	FALSE	FALSE	FALSE	FALSE	FALSE	16.3615	16.0588	16.3063	16.3145	16.325	16.5637	16.4755	16.4868
Myo1d	Q5SYD0	MYO1D_MOUSE	Myo1d	Unconventional myosin-Id	Non-matrisome	Non-matrisome	0.4	0.713	0.572	0.0136	0.124	0.181	0.00265	1.43e-06	3.97e-05	0.972	0.521	0.249	FALSE	FALSE	FALSE	FALSE	FALSE	FALSE	13.4009	13.6873	13.6737	13.5635	13.5059	13.2876	12.9738	13.1149
Myo1d.1	Q5SYD0;Q5SUA5	MYO1D_MOUSE;MYO1G_MOUSE	Myo1d;Myo1g	Unconventional myosin-Ig	Non-matrisome	Non-matrisome	0.475	0.909	0.719	0.00993	0.0631	0.416	0.00856	4.82e-06	0.000123	0.986	0.847	0.0441	FALSE	FALSE	FALSE	FALSE	FALSE	FALSE	12.2101	12.5802	12.5703	12.5172	12.1647	12.1056	11.6716	11.8611
Myo1e	E9Q634	MYO1E_MOUSE	Myo1e	Unconventional myosin-Ie	Non-matrisome	Non-matrisome	0.962	0.859	0.803	0.0367	-0.258	0.361	6.33e-07	2.78e-06	8.39e-06	0.931	0.238	0.0565	FALSE	FALSE	FALSE	FALSE	FALSE	FALSE	12.8326	13.2275	13.1907	13.4852	12.8666	12.2653	12.3681	12.4248
Myo1e.1	E9Q634;P70248	MYO1E_MOUSE;MYO1F_MOUSE	Myo1e;Myo1f	Unconventional myosin-Ie	Non-matrisome	Non-matrisome	1.38	1.16	1.09	0.0639	-0.338	0.408	9.5e-07	1.04e-05	5.73e-05	0.91	0.303	0.147	TRUE	TRUE	TRUE	FALSE	FALSE	FALSE	12.8033	13.3258	13.2619	13.6637	12.9178	11.9412	12.1632	12.236
Myo1f	P70248	MYO1F_MOUSE	Myo1f	Unconventional myosin-If	Non-matrisome	Non-matrisome	0.793	NA	0.0614	0.238	-0.0932	0.78	0.145	NA	0.92	0.684	0.869	0.0342	FALSE	FALSE	FALSE	FALSE	FALSE	FALSE	11.8744	12.1232	11.8857	12.2164	11.3436	11.3297	NA	12.0618
Myo1g	Q5SUA5	MYO1G_MOUSE	Myo1g	Unconventional myosin-Ig	Non-matrisome	Non-matrisome	NA	NA	NA	-0.511	0.211	-0.246	NA	NA	NA	0.734	0.822	0.775	FALSE	FALSE	FALSE	FALSE	FALSE	FALSE	11.9457	11.9087	12.4193	11.6978	12.1547	NA	NA	NA
Myo5a	Q99104	MYO5A_MOUSE	Myo5a	Unconventional myosin-Va	Non-matrisome	Non-matrisome	0.26	2.31	1.56	0.103	0.0173	0.629	0.46	1.87e-07	7.32e-06	0.855	0.97	0.0434	FALSE	TRUE	TRUE	FALSE	FALSE	FALSE	12.985	13.4823	13.3794	13.465	12.8537	13.2221	11.1699	11.9259
Myo5a.1	Q99104;P21271	MYO5A_MOUSE;MYO5B_MOUSE	Myo5a;Myo5b	Unconventional myosin-Vb	Non-matrisome	Non-matrisome	NA	2.1	NA	0.0938	-0.276	0.703	NA	0.00524	NA	0.927	0.667	0.289	FALSE	TRUE	FALSE	FALSE	FALSE	FALSE	15.4397	15.584	15.4902	15.8595	14.8813	NA	13.4828	NA
Myo6	Q64331	MYO6_MOUSE	Myo6	Unconventional myosin-VI	Non-matrisome	Non-matrisome	0.743	0.629	0.323	0.271	0.274	0.552	0.00922	0.0234	0.249	0.587	0.512	0.0923	FALSE	FALSE	FALSE	FALSE	FALSE	FALSE	11.7427	12.1415	11.8703	11.8678	11.5895	11.3988	11.512	11.8187
Myo7a	P97479	MYO7A_MOUSE	Myo7a	Unconventional myosin-VIIa	Non-matrisome	Non-matrisome	1.53	NA	NA	-0.347	-0.565	0.101	0.000487	NA	NA	0.335	0.0692	0.785	TRUE	FALSE	FALSE	FALSE	FALSE	FALSE	11.4043	11.2606	11.6081	11.8253	11.1599	9.73278	NA	NA
Myoc	O70624	MYOC_MOUSE	Myoc	Myocilin	Non-matrisome	Non-matrisome	NA	NA	NA	0.289	0.302	1.56	NA	NA	NA	0.905	0.874	0.257	FALSE	FALSE	FALSE	FALSE	FALSE	FALSE	11.9962	12.3028	12.0136	12.0006	10.7478	NA	NA	NA
Myof	Q69ZN7	MYOF_MOUSE	Myof	Myoferlin	Non-matrisome	Non-matrisome	0.469	0.77	0.774	-0.0206	-0.0798	0.222	0.000128	4.19e-08	4e-08	0.944	0.66	0.0939	FALSE	FALSE	FALSE	FALSE	FALSE	FALSE	15.0061	15.311	15.3316	15.3908	15.0886	14.8421	14.5415	14.5367
Myom1	Q62234	MYOM1_MOUSE	Myom1	Myomesin-1	Non-matrisome	Non-matrisome	NA	NA	NA	NA	NA	NA	NA	NA	NA	NA	NA	NA	FALSE	FALSE	FALSE	FALSE	FALSE	FALSE	9.90662	NA	NA	NA	9.48628	9.95085	9.70594	10.1069
Myoz2	Q9JJW5	MYOZ2_MOUSE	Myoz2	Myozenin-2	Non-matrisome	Non-matrisome	NA	NA	NA	NA	NA	NA	NA	NA	NA	NA	NA	NA	FALSE	FALSE	FALSE	FALSE	FALSE	FALSE	10.6493	NA	NA	NA	10.1198	10.9716	10.5525	10.6147
Mypn	Q9ET54;Q5DTJ9	MYPN_MOUSE;PALLD_MOUSE	Mypn;Palld	Myopalladin	Non-matrisome	Non-matrisome	0.0398	-0.456	-0.347	-0.28	-0.463	0.384	0.943	0.306	0.508	0.755	0.478	0.509	FALSE	FALSE	FALSE	FALSE	FALSE	FALSE	12.0006	11.847	12.1268	12.3095	11.4629	11.8072	12.3034	12.1935
N6amt1	Q6SKR2	N6MT1_MOUSE	N6amt1	Methyltransferase N6AMT1	Non-matrisome	Non-matrisome	-0.63	-1.45	-1.02	-1.14	-0.362	-0.783	0.305	0.0128	0.0697	0.279	0.687	0.283	FALSE	TRUE	FALSE	FALSE	FALSE	FALSE	9.53484	8.72512	9.86348	9.08758	9.50832	9.35537	10.1704	9.74156
Naa10	Q9QY36;Q3UX61	NAA10_MOUSE;NAA11_MOUSE	Naa10;Naa11	N-alpha-acetyltransferase 11	Non-matrisome	Non-matrisome	0.608	0.538	0.766	0.507	0.446	0.558	0.0873	0.121	0.076	0.383	0.37	0.183	FALSE	FALSE	FALSE	FALSE	FALSE	FALSE	11.1326	11.583	11.0758	11.1373	11.0251	10.9748	11.0449	10.8172
Naa15	Q80UM3	NAA15_MOUSE	Naa15	"N-alpha-acetyltransferase 15, NatA auxiliary subunit"	Non-matrisome	Non-matrisome	NA	0.349	0.27	0.207	-0.168	0.0652	NA	0.626	0.637	0.849	0.85	0.957	FALSE	FALSE	FALSE	FALSE	FALSE	FALSE	10.5269	10.6094	10.4023	10.7773	10.5442	NA	10.2605	10.3392
Naa50	Q6PGB6	NAA50_MOUSE	Naa50	N-alpha-acetyltransferase 50	Non-matrisome	Non-matrisome	0.769	0.726	0.451	0.404	0.718	0.381	0.0225	0.0199	0.172	0.449	0.0916	0.33	FALSE	FALSE	FALSE	FALSE	FALSE	FALSE	10.8214	11.3071	10.9028	10.5891	10.9264	10.538	10.5811	10.8558
Naalad2	Q9CZR2	NALD2_MOUSE	Naalad2	N-acetylated-alpha-linked acidic dipeptidase 2	Non-matrisome	Non-matrisome	-0.425	-1.74	-2.12	-0.245	-0.39	0.693	0.221	5.67e-06	2.43e-07	0.711	0.427	0.0959	FALSE	TRUE	TRUE	FALSE	FALSE	FALSE	12.0012	11.3408	11.5861	11.7303	10.6474	11.7657	13.0775	13.458
Naca	P70670	NACAM_MOUSE	Naca	"Nascent polypeptide-associated complex subunit alpha, muscle-specific form"	Non-matrisome	Non-matrisome	0.44	0.373	0.509	-0.021	0.0235	0.14	0.00318	0.0101	0.000631	0.958	0.936	0.456	FALSE	FALSE	FALSE	FALSE	FALSE	FALSE	14.0558	14.2649	14.2859	14.2414	14.1251	13.8253	13.8922	13.756
Naga	Q9QWR8	NAGAB_MOUSE	Naga	Alpha-N-acetylgalactosaminidase	Non-matrisome	Non-matrisome	0.432	0.776	0.453	0.385	0.364	0.561	0.00623	6.59e-06	0.00353	0.118	0.0846	0.00191	FALSE	FALSE	FALSE	FALSE	FALSE	FALSE	12.6794	13.1037	12.7185	12.74	12.543	12.672	12.328	12.6509
Nagk	Q9QZ08	NAGK_MOUSE	Nagk	N-acetyl-D-glucosamine kinase	Non-matrisome	Non-matrisome	0.391	0.0415	0.522	0.054	0.269	0.0933	0.0514	0.849	0.00819	0.909	0.334	0.747	FALSE	FALSE	FALSE	FALSE	FALSE	FALSE	12.0522	12.2479	12.1939	11.9793	12.1546	11.8569	12.2064	11.7263
Nagpa	Q8BJ48	NAGPA_MOUSE	Nagpa	N-acetylglucosamine-1-phosphodiester alpha-N-acetylglucosaminidase	Non-matrisome	Non-matrisome	-0.412	0.143	-0.0728	-0.491	-1.02	-0.176	0.218	0.714	0.839	0.363	0.131	0.702	FALSE	FALSE	FALSE	FALSE	FALSE	FALSE	10.5767	10.3674	10.8584	11.3868	10.5431	10.779	10.2239	10.4402
Nampt	Q99KQ4	NAMPT_MOUSE	Nampt	Nicotinamide phosphoribosyltransferase	Non-matrisome	Non-matrisome	-0.0997	-0.541	-0.247	-0.319	-0.0984	-0.227	0.7	0.0155	0.274	0.39	0.806	0.435	FALSE	FALSE	FALSE	FALSE	FALSE	FALSE	12.2804	12.0616	12.3806	12.16	12.2884	12.1613	12.6029	12.3081
Nans	Q99J77	SIAS_MOUSE	Nans	Sialic acid synthase	Non-matrisome	Non-matrisome	-0.125	-0.472	0.408	NA	0.267	0.212	0.846	0.349	0.422	NA	0.851	0.863	FALSE	FALSE	FALSE	FALSE	FALSE	FALSE	11.2021	11.1933	NA	10.9259	10.9809	11.3181	11.6648	10.7855
Nap1l1	P28656	NP1L1_MOUSE	Nap1l1	Nucleosome assembly protein 1-like 1	Non-matrisome	Non-matrisome	-0.625	-0.459	-0.447	0.0388	0.155	-0.0314	0.000137	0.00287	0.00351	0.917	0.492	0.899	FALSE	FALSE	FALSE	FALSE	FALSE	FALSE	14.4049	14.2094	14.1706	14.0546	14.2409	14.8344	14.6687	14.6561
Nap1l1.1	Q78ZA7;P28656	NP1L1_MOUSE;NP1L4_MOUSE	Nap1l1;Nap1l4	Nucleosome assembly protein 1-like 1	Non-matrisome	Non-matrisome	-0.517	-0.458	-0.584	0.205	0.399	0.265	0.000818	0.00224	0.000166	0.402	0.0512	0.128	FALSE	FALSE	FALSE	FALSE	FALSE	FALSE	14.0043	13.9057	13.7002	13.5069	13.6405	14.4231	14.3639	14.49
Nap1l4	Q78ZA7	NP1L4_MOUSE	Nap1l4	Nucleosome assembly protein 1-like 4	Non-matrisome	Non-matrisome	-0.456	-0.554	-0.556	0.0414	0.336	0.156	0.00293	0.000354	0.00032	0.906	0.0955	0.412	FALSE	FALSE	FALSE	FALSE	FALSE	FALSE	13.4936	13.3461	13.3048	13.0103	13.1898	13.802	13.9	13.9023
Napa	Q9DB05	SNAA_MOUSE	Napa	Alpha-soluble NSF attachment protein	Non-matrisome	Non-matrisome	0.169	0.192	0.19	-0.284	-0.412	-0.0992	0.216	0.145	0.148	0.169	0.0297	0.583	FALSE	FALSE	FALSE	FALSE	FALSE	FALSE	13.4785	13.4438	13.7275	13.8554	13.543	13.275	13.2515	13.2535
Napa.1	Q9DB05;P28663	SNAA_MOUSE;SNAB_MOUSE	Napa;Napb	Beta-soluble NSF attachment protein	Non-matrisome	Non-matrisome	-0.477	-0.34	-0.206	0.0173	-0.145	-0.146	0.000648	0.0105	0.116	0.963	0.454	0.385	FALSE	FALSE	FALSE	FALSE	FALSE	FALSE	14.4136	14.2282	14.211	14.3735	14.3745	14.7052	14.5687	14.4345
Napg	Q9CWZ7	SNAG_MOUSE	Napg	Gamma-soluble NSF attachment protein	Non-matrisome	Non-matrisome	-0.338	-0.224	-0.24	-0.133	-0.131	-0.123	0.00218	0.0336	0.0228	0.466	0.391	0.358	FALSE	FALSE	FALSE	FALSE	FALSE	FALSE	13.3961	13.2261	13.3588	13.3574	13.3495	13.5644	13.45	13.4661
Nars1	Q8BP47	SYNC_MOUSE	Nars1	"Asparagine--tRNA ligase, cytoplasmic"	Non-matrisome	Non-matrisome	0.265	0.243	0.366	0.506	0.634	0.479	0.0648	0.0825	0.00927	0.0256	0.00604	0.00376	FALSE	FALSE	FALSE	FALSE	FALSE	FALSE	13.6678	14.0238	13.5178	13.3897	13.5451	13.759	13.781	13.6577
Naxd	Q9CZ42	NNRD_MOUSE	Naxd	ATP-dependent (S)-NAD(P)H-hydrate dehydratase	Non-matrisome	Non-matrisome	-0.251	-0.362	-0.213	0.0538	0.0843	-0.126	0.00505	9.46e-05	0.0136	0.761	0.518	0.233	FALSE	FALSE	FALSE	FALSE	FALSE	FALSE	13.181	13.0646	13.0108	12.9803	13.191	13.3153	13.4269	13.2779
Naxe	Q8K4Z3	NNRE_MOUSE	Naxe	NAD(P)H-hydrate epimerase	Non-matrisome	Non-matrisome	0.021	-0.0839	0.0669	0.0201	-0.0552	0.211	0.944	0.75	0.805	0.978	0.911	0.506	FALSE	FALSE	FALSE	FALSE	FALSE	FALSE	12.4818	12.5074	12.4873	12.5627	12.2966	12.4864	12.5914	12.4406
Ncald	Q91X97	NCALD_MOUSE	Ncald	Neurocalcin-delta	Non-matrisome	Non-matrisome	-1.2	-1.19	-1.19	-0.693	-0.798	-0.963	3.85e-05	1.58e-05	1.5e-05	0.0968	0.0308	0.00102	TRUE	TRUE	TRUE	FALSE	FALSE	FALSE	12.4046	11.5182	12.2111	12.3164	12.4807	12.7147	12.7067	12.7128
Ncam1	P13595	NCAM1_MOUSE	Ncam1	Neural cell adhesion molecule 1	Non-matrisome	Non-matrisome	-0.751	-1.02	-1.08	-0.379	-0.272	-0.549	8.54e-06	3.77e-08	1.35e-08	0.109	0.172	0.00166	FALSE	TRUE	TRUE	FALSE	FALSE	FALSE	16.7665	16.1885	16.5679	16.4604	16.7379	16.9397	17.2042	17.2669
Ncbp1	Q3UYV9	NCBP1_MOUSE	Ncbp1	Nuclear cap-binding protein subunit 1	Non-matrisome	Non-matrisome	1.3	1.29	1.51	0.377	0.445	0.968	0.000145	7.82e-06	1.92e-05	0.317	0.152	0.000683	TRUE	TRUE	TRUE	FALSE	FALSE	FALSE	12.6267	13.3311	12.954	12.886	12.3634	12.031	12.041	11.8247
Nceh1	Q8BLF1	NCEH1_MOUSE	Nceh1	Neutral cholesterol ester hydrolase 1	Non-matrisome	Non-matrisome	2.35	2.67	2.38	0.0978	-0.233	0.753	2.76e-10	7.69e-12	7.37e-11	0.862	0.532	0.00897	TRUE	TRUE	TRUE	FALSE	FALSE	FALSE	12.8412	13.9885	13.8907	14.2211	13.2355	11.6337	11.315	11.6041
Ncf4	P97369	NCF4_MOUSE	Ncf4	Neutrophil cytosol factor 4	Non-matrisome	Non-matrisome	NA	NA	NA	1.64	1.01	0.683	NA	NA	NA	0.0329	0.0253	0.116	FALSE	FALSE	FALSE	TRUE	TRUE	FALSE	10.729	11.325	9.68366	10.3118	10.6422	NA	NA	NA
Nck1	Q99M51	NCK1_MOUSE	Nck1	SH2/SH3 adapter protein Nck1	Non-matrisome	Non-matrisome	0.493	0.174	0.375	0.114	0.392	0.351	0.0422	0.507	0.171	0.856	0.223	0.257	FALSE	FALSE	FALSE	FALSE	FALSE	FALSE	11.3715	11.6471	11.5333	11.2548	11.296	11.1538	11.4733	11.2724
Nck2	O55033	NCK2_MOUSE	Nck2	Cytoplasmic protein NCK2	Non-matrisome	Non-matrisome	1.15	0.715	-0.183	0.444	NA	0.777	0.000211	0.0295	0.588	0.343	NA	0.0144	TRUE	FALSE	FALSE	FALSE	FALSE	FALSE	13.8189	14.3247	13.8805	NA	13.5473	13.1725	13.6095	14.5073
Nckap1	P28660	NCKP1_MOUSE	Nckap1	Nck-associated protein 1	Non-matrisome	Non-matrisome	-0.286	-0.316	-0.0299	0.293	0.245	-0.138	0.137	0.0898	0.89	0.345	0.359	0.595	FALSE	FALSE	FALSE	FALSE	FALSE	FALSE	12.7008	12.6677	12.3746	12.4224	12.8058	12.9533	12.9842	12.6976
Ncl	P09405	NUCL_MOUSE	Ncl	Nucleolin	Non-matrisome	Non-matrisome	-0.0449	-0.117	0.0246	0.0825	0.0557	0.131	0.769	0.376	0.869	0.754	0.812	0.436	FALSE	FALSE	FALSE	FALSE	FALSE	FALSE	14.7792	14.798	14.7156	14.7424	14.667	14.843	14.9153	14.7734
Ncln	Q8VCM8	NCLN_MOUSE	Ncln	BOS complex subunit NCLN	Non-matrisome	Non-matrisome	0.695	0.622	0.73	0.00736	-0.105	0.154	5.84e-05	0.000188	2.37e-05	0.988	0.681	0.451	FALSE	FALSE	FALSE	FALSE	FALSE	FALSE	14.9484	15.2489	15.2416	15.3542	15.0946	14.5535	14.6268	14.5192
Ncoa5	Q91W39	NCOA5_MOUSE	Ncoa5	Nuclear receptor coactivator 5	Non-matrisome	Non-matrisome	-0.357	-0.374	-0.379	0.153	0.349	-0.0486	0.251	0.213	0.207	0.824	0.454	0.921	FALSE	FALSE	FALSE	FALSE	FALSE	FALSE	12.2665	12.1518	11.9992	11.8028	12.2004	12.5084	12.5261	12.5305
Ncs1	Q8BNY6	NCS1_MOUSE	Ncs1	Neuronal calcium sensor 1	Non-matrisome	Non-matrisome	-0.313	-0.414	-0.998	0.191	-0.263	-0.196	0.726	0.612	0.307	0.937	0.853	0.882	FALSE	FALSE	FALSE	FALSE	FALSE	FALSE	11.5463	11.2488	11.0578	11.5115	11.4444	11.5615	11.6625	12.2467
Ncstn	P57716	NICA_MOUSE	Ncstn	Nicastrin	Non-matrisome	Non-matrisome	1.41	1.49	1.6	0.109	-0.0719	0.579	1.19e-08	2.41e-09	6.23e-10	0.775	0.836	0.00787	TRUE	TRUE	TRUE	FALSE	FALSE	FALSE	13.5853	14.3184	14.209	14.3902	13.7389	12.9034	12.8234	12.7142
Ndc1	Q8VCB1	NDC1_MOUSE	Ndc1	Nucleoporin NDC1	Non-matrisome	Non-matrisome	2.49	4.24	4.8	0.662	-0.12	2.14	0.0308	0.000272	6.86e-05	0.752	0.957	0.0849	TRUE	TRUE	TRUE	FALSE	FALSE	FALSE	14.9653	17.1436	16.4814	17.2633	15.0055	14.6581	12.9044	12.3432
Nde1	Q9ERR1;Q9CZA6	NDE1_MOUSE;NDEL1_MOUSE	Nde1;Ndel1	Nuclear distribution protein nudE homolog 1	Non-matrisome	Non-matrisome	-0.289	0.0742	0.0105	0.205	0.283	0.227	0.201	0.757	0.968	0.606	0.399	0.423	FALSE	FALSE	FALSE	FALSE	FALSE	FALSE	12.9384	13.0053	12.7999	12.7222	12.7781	13.294	12.931	12.9948
Ndel1	Q9ERR1	NDEL1_MOUSE	Ndel1	Nuclear distribution protein nudE-like 1	Non-matrisome	Non-matrisome	NA	0.924	NA	0.526	0.154	0.691	NA	0.0279	NA	0.416	0.719	0.0823	FALSE	FALSE	FALSE	FALSE	FALSE	FALSE	12.9417	13.2865	12.7601	13.1326	12.596	NA	12.3621	NA
Ndrg1	Q62433	NDRG1_MOUSE	Ndrg1	Protein NDRG1	Non-matrisome	Non-matrisome	0.185	0.0411	-0.0773	0.115	0.0968	0.326	0.292	0.826	0.669	0.731	0.73	0.098	FALSE	FALSE	FALSE	FALSE	FALSE	FALSE	13.3034	13.4015	13.2869	13.3047	13.0753	13.2164	13.3604	13.4787
Ndrg2	Q9QYG0	NDRG2_MOUSE	Ndrg2	Protein NDRG2	Non-matrisome	Non-matrisome	-0.557	-0.593	-0.333	-0.25	0.163	-0.188	0.00762	0.00405	0.0997	0.476	0.602	0.48	FALSE	FALSE	FALSE	FALSE	FALSE	FALSE	14.2172	13.9662	14.2158	13.8028	14.1545	14.523	14.5592	14.2987
Ndst1	Q3UHN9	NDST1_MOUSE	Ndst1	Bifunctional heparan sulfate N-deacetylase/N-sulfotransferase 1	Non-matrisome	Non-matrisome	0.605	0.268	0.332	0.0518	-0.652	0.0578	0.165	0.681	0.501	0.964	0.223	0.935	FALSE	FALSE	FALSE	FALSE	FALSE	FALSE	9.58462	9.60803	9.55624	10.2599	9.55022	9.00329	9.33955	9.27594
Ndufa1	O35683	NDUA1_MOUSE	Ndufa1	NADH dehydrogenase [ubiquinone] 1 alpha subcomplex subunit 1	Non-matrisome	Non-matrisome	-0.471	-0.858	-1.44	-0.472	-0.941	-0.154	0.204	0.017	0.000154	0.442	0.0593	0.773	FALSE	FALSE	TRUE	FALSE	FALSE	FALSE	13.344	12.7242	13.1967	13.6653	12.8787	13.1955	13.5822	14.1654
Ndufa10	Q99LC3	NDUAA_MOUSE	Ndufa10	"NADH dehydrogenase [ubiquinone] 1 alpha subcomplex subunit 10, mitochondrial"	Non-matrisome	Non-matrisome	-0.61	-0.994	-1.38	-0.194	-0.735	0.0642	0.0667	0.00281	8.1e-05	0.771	0.098	0.904	FALSE	FALSE	TRUE	FALSE	FALSE	FALSE	15.7985	15.2487	15.4423	15.9833	15.1845	15.859	16.243	16.6285
Ndufa11	Q9D8B4	NDUAB_MOUSE	Ndufa11	NADH dehydrogenase [ubiquinone] 1 alpha subcomplex subunit 11	Non-matrisome	Non-matrisome	-0.594	-0.888	-1.53	-0.385	-1.19	-0.067	0.133	0.0217	0.000198	0.605	0.0314	0.921	FALSE	FALSE	TRUE	FALSE	TRUE	FALSE	12.5568	11.8645	12.2499	13.0585	11.9315	12.4588	12.7522	13.3959
Ndufa12	Q7TMF3	NDUAC_MOUSE	Ndufa12	NADH dehydrogenase [ubiquinone] 1 alpha subcomplex subunit 12	Non-matrisome	Non-matrisome	-0.36	-0.82	-1.34	-0.0383	-0.618	0.185	0.352	0.0243	0.000411	0.972	0.21	0.728	FALSE	FALSE	TRUE	FALSE	FALSE	FALSE	14.9796	14.5518	14.5901	15.1695	14.3673	14.912	15.3717	15.8947
Ndufa13	Q9ERS2	NDUAD_MOUSE	Ndufa13	NADH dehydrogenase [ubiquinone] 1 alpha subcomplex subunit 13	Non-matrisome	Non-matrisome	-0.532	-1.02	-1.38	-0.473	-0.995	-0.149	0.116	0.00262	9.71e-05	0.39	0.0363	0.762	FALSE	TRUE	TRUE	FALSE	FALSE	FALSE	15.4902	14.8405	15.3139	15.835	14.9893	15.3727	15.8585	16.2216
Ndufa2	Q9CQ75	NDUA2_MOUSE	Ndufa2	NADH dehydrogenase [ubiquinone] 1 alpha subcomplex subunit 2	Non-matrisome	Non-matrisome	-0.69	-1.08	-1.55	-0.158	-0.681	-0.0865	0.0405	0.00156	2.04e-05	0.826	0.13	0.869	FALSE	TRUE	TRUE	FALSE	FALSE	FALSE	15.1098	14.5036	14.6613	15.1848	14.5901	15.1937	15.579	16.056
Ndufa3	Q9CQ91	NDUA3_MOUSE	Ndufa3	NADH dehydrogenase [ubiquinone] 1 alpha subcomplex subunit 3	Non-matrisome	Non-matrisome	-0.248	-0.647	-0.996	0.0431	-0.477	0.554	0.636	0.137	0.0225	0.972	0.433	0.306	FALSE	FALSE	FALSE	FALSE	FALSE	FALSE	13.2142	12.9547	12.9116	13.4313	12.4007	13.2026	13.6014	13.9506
Ndufa4	Q62425	NDUA4_MOUSE	Ndufa4	Cytochrome c oxidase subunit NDUFA4	Non-matrisome	Non-matrisome	-0.659	-1.1	-1.67	-0.317	-1.05	0.0222	0.0834	0.00368	3.96e-05	0.655	0.046	0.974	FALSE	TRUE	TRUE	FALSE	TRUE	FALSE	17.1535	16.4723	16.7891	17.5184	16.4501	17.1309	17.5736	18.1401
Ndufa5	Q9CPP6	NDUA5_MOUSE	Ndufa5	NADH dehydrogenase [ubiquinone] 1 alpha subcomplex subunit 5	Non-matrisome	Non-matrisome	-0.748	-1.16	-1.58	-0.361	-0.905	-0.0754	0.0311	0.00101	2.54e-05	0.553	0.0575	0.892	FALSE	TRUE	TRUE	FALSE	FALSE	FALSE	14.8754	14.1864	14.5472	15.0911	14.2618	14.9346	15.3451	15.7614
Ndufa6	Q9CQZ5	NDUA6_MOUSE	Ndufa6	NADH dehydrogenase [ubiquinone] 1 alpha subcomplex subunit 6	Non-matrisome	Non-matrisome	-0.482	-0.951	-1.47	-0.198	-0.851	0.0114	0.152	0.00435	4.1e-05	0.768	0.0616	0.985	FALSE	FALSE	TRUE	FALSE	FALSE	FALSE	14.0778	13.5154	13.7136	14.3662	13.504	13.9979	14.4661	14.9814
Ndufa7	Q9Z1P6	NDUA7_MOUSE	Ndufa7	NADH dehydrogenase [ubiquinone] 1 alpha subcomplex subunit 7	Non-matrisome	Non-matrisome	-0.596	-1.05	-1.54	-0.0135	-0.589	0.0304	0.0885	0.00273	3.64e-05	0.99	0.204	0.96	FALSE	TRUE	TRUE	FALSE	FALSE	FALSE	14.7766	14.2397	14.2532	14.8283	14.2092	14.8356	15.2879	15.7827
Ndufa8	Q9DCJ5	NDUA8_MOUSE	Ndufa8	NADH dehydrogenase [ubiquinone] 1 alpha subcomplex subunit 8	Non-matrisome	Non-matrisome	-0.909	-1.24	-1.57	-0.206	-0.749	0.0103	0.00623	0.000268	1.22e-05	0.754	0.0901	0.986	FALSE	TRUE	TRUE	FALSE	FALSE	FALSE	15.1645	14.4987	14.7044	15.2475	14.4885	15.4076	15.7381	16.0666
Ndufa9	Q9DC69	NDUA9_MOUSE	Ndufa9	"NADH dehydrogenase [ubiquinone] 1 alpha subcomplex subunit 9, mitochondrial"	Non-matrisome	Non-matrisome	-0.377	-0.752	-1.19	-0.242	-0.825	0.132	0.273	0.0225	0.000528	0.711	0.0706	0.791	FALSE	FALSE	TRUE	FALSE	FALSE	FALSE	14.6486	14.1841	14.4256	15.0095	14.0524	14.5613	14.9356	15.3714
Ndufab1	Q9CR21	ACPM_MOUSE	Ndufab1	"Acyl carrier protein, mitochondrial"	Non-matrisome	Non-matrisome	-0.644	-0.949	-1.42	-0.244	-0.694	-0.149	0.0365	0.00212	2.01e-05	0.673	0.0916	0.736	FALSE	FALSE	TRUE	FALSE	FALSE	FALSE	14.6958	14.1101	14.3543	14.804	14.2591	14.7539	15.0594	15.5296
Ndufaf1	Q9CWX2	CIA30_MOUSE	Ndufaf1	"Complex I intermediate-associated protein 30, mitochondrial"	Non-matrisome	Non-matrisome	0.114	-0.687	0.277	-0.134	-0.524	-0.395	0.857	0.193	0.617	0.903	0.503	0.628	FALSE	FALSE	FALSE	FALSE	FALSE	FALSE	11.2961	11.1178	11.2522	11.6418	11.5124	11.0038	11.8051	10.8412
Ndufaf2	Q59J78	NDUF2_MOUSE	Ndufaf2	NADH dehydrogenase [ubiquinone] 1 alpha subcomplex assembly factor 2	Non-matrisome	Non-matrisome	-0.15	-0.0678	-0.312	0.0458	-0.249	-0.403	0.47	0.746	0.101	0.926	0.362	0.0737	FALSE	FALSE	FALSE	FALSE	FALSE	FALSE	13.0904	12.928	12.8822	13.1774	13.3308	13.0785	12.9958	13.24
Ndufaf3	Q9JKL4	NDUF3_MOUSE	Ndufaf3	NADH dehydrogenase [ubiquinone] 1 alpha subcomplex assembly factor 3	Non-matrisome	Non-matrisome	0.0939	-0.0703	-0.206	-0.141	-0.266	0.00742	0.772	0.818	0.498	0.822	0.52	0.987	FALSE	FALSE	FALSE	FALSE	FALSE	FALSE	12.0913	12.0137	12.1547	12.2795	12.0063	11.9198	12.084	12.2196
Ndufaf4	Q9D1H6	NDUF4_MOUSE	Ndufaf4	NADH dehydrogenase [ubiquinone] 1 alpha subcomplex assembly factor 4	Non-matrisome	Non-matrisome	-0.407	-0.372	-0.742	-0.489	-0.715	-0.501	0.151	0.179	0.00756	0.274	0.062	0.153	FALSE	FALSE	FALSE	FALSE	FALSE	FALSE	11.0931	10.6335	11.1222	11.3484	11.1346	11.0401	11.0056	11.3759
Ndufaf5	A2APY7	NDUF5_MOUSE	Ndufaf5	"Arginine-hydroxylase NDUFAF5, mitochondrial"	Non-matrisome	Non-matrisome	0.409	0.86	0.317	0.562	0.922	0.895	0.584	0.249	0.669	0.671	0.465	0.289	FALSE	FALSE	FALSE	FALSE	FALSE	FALSE	11.7559	12.339	11.7773	11.4175	11.4438	11.9298	11.4792	12.0216
Ndufb1	P0DN34	NDUB1_MOUSE	Ndufb1	NADH dehydrogenase [ubiquinone] 1 beta subcomplex subunit 1	Non-matrisome	Non-matrisome	-0.491	-0.955	-1.41	-0.0272	-0.524	0.127	0.178	0.00744	0.00017	0.979	0.284	0.811	FALSE	FALSE	TRUE	FALSE	FALSE	FALSE	15.1431	14.6751	14.7022	15.1988	14.5477	15.1661	15.6302	16.0819
Ndufb10	Q9DCS9	NDUBA_MOUSE	Ndufb10	NADH dehydrogenase [ubiquinone] 1 beta subcomplex subunit 10	Non-matrisome	Non-matrisome	-0.567	-1.01	-1.44	-0.208	-0.781	0.0573	0.112	0.00441	0.000112	0.771	0.0994	0.921	FALSE	TRUE	TRUE	FALSE	FALSE	FALSE	15.4594	14.896	15.1035	15.6774	14.8387	15.4627	15.9039	16.3336
Ndufb11	O09111	NDUBB_MOUSE	Ndufb11	"NADH dehydrogenase [ubiquinone] 1 beta subcomplex subunit 11, mitochondrial"	Non-matrisome	Non-matrisome	-0.807	-1.43	-0.737	-1.17	-2.03	-0.443	0.373	0.0896	0.397	0.414	0.0828	0.719	FALSE	FALSE	FALSE	FALSE	FALSE	FALSE	14.2724	13.3265	14.4952	15.359	13.769	14.133	14.7601	14.0637
Ndufb2	Q9CPU2	NDUB2_MOUSE	Ndufb2	"NADH dehydrogenase [ubiquinone] 1 beta subcomplex subunit 2, mitochondrial"	Non-matrisome	Non-matrisome	-0.0501	-0.426	-0.942	0.105	-0.458	0.294	0.907	0.215	0.00621	0.896	0.343	0.515	FALSE	FALSE	FALSE	FALSE	FALSE	FALSE	13.5995	13.3886	13.2839	13.8465	13.0942	13.4387	13.8148	14.3301
Ndufb3	Q9CQZ6	NDUB3_MOUSE	Ndufb3	NADH dehydrogenase [ubiquinone] 1 beta subcomplex subunit 3	Non-matrisome	Non-matrisome	-0.628	-1.03	-1.51	-0.0232	-0.521	0.126	0.0878	0.00472	9.48e-05	0.983	0.301	0.815	FALSE	TRUE	TRUE	FALSE	FALSE	FALSE	15.0822	14.5699	14.5931	15.0904	14.4436	15.1983	15.6029	16.077
Ndufb4	Q9CQC7	NDUB4_MOUSE	Ndufb4	NADH dehydrogenase [ubiquinone] 1 beta subcomplex subunit 4	Non-matrisome	Non-matrisome	-0.514	-0.929	-1.41	-0.101	-0.849	0.072	0.167	0.0106	0.000204	0.907	0.0873	0.904	FALSE	FALSE	TRUE	FALSE	FALSE	FALSE	13.8762	13.3427	13.4433	14.1912	13.2707	13.8565	14.2719	14.7573
Ndufb5	Q9CQH3	NDUB5_MOUSE	Ndufb5	"NADH dehydrogenase [ubiquinone] 1 beta subcomplex subunit 5, mitochondrial"	Non-matrisome	Non-matrisome	-0.389	-0.714	-1.16	-0.34	-0.82	0.0113	0.222	0.0201	0.000307	0.531	0.0565	0.985	FALSE	FALSE	TRUE	FALSE	FALSE	FALSE	15.1976	14.71	15.0497	15.5296	14.6986	15.0991	15.4242	15.872
Ndufb6	Q3UIU2	NDUB6_MOUSE	Ndufb6	NADH dehydrogenase [ubiquinone] 1 beta subcomplex subunit 6	Non-matrisome	Non-matrisome	-0.555	-0.9	-1.5	-0.342	-1.04	-0.152	0.0687	0.0031	7.62e-06	0.515	0.0187	0.726	FALSE	FALSE	TRUE	FALSE	TRUE	FALSE	14.3843	13.7433	14.0855	14.7796	13.8958	14.2986	14.6437	15.2436
Ndufb7	Q9CR61	NDUB7_MOUSE	Ndufb7	NADH dehydrogenase [ubiquinone] 1 beta subcomplex subunit 7	Non-matrisome	Non-matrisome	-0.3	-0.693	-1.12	-0.103	-0.611	0.223	0.423	0.0443	0.00161	0.899	0.194	0.649	FALSE	FALSE	TRUE	FALSE	FALSE	FALSE	14.5589	14.187	14.2895	14.7977	13.9642	14.4866	14.88	15.3075
Ndufb8	Q9D6J5	NDUB8_MOUSE	Ndufb8	"NADH dehydrogenase [ubiquinone] 1 beta subcomplex subunit 8, mitochondrial"	Non-matrisome	Non-matrisome	-0.829	-1.27	-1.6	-0.193	-0.671	-0.0971	0.0191	0.000464	2.53e-05	0.788	0.152	0.861	FALSE	TRUE	TRUE	FALSE	FALSE	FALSE	14.4302	13.7637	13.9571	14.4347	13.8608	14.593	15.0341	15.3681
Ndufb9	Q9CQJ8	NDUB9_MOUSE	Ndufb9	NADH dehydrogenase [ubiquinone] 1 beta subcomplex subunit 9	Non-matrisome	Non-matrisome	-0.477	-0.997	-1.37	-0.224	-0.757	-0.0255	0.186	0.00491	0.000204	0.754	0.113	0.968	FALSE	FALSE	TRUE	FALSE	FALSE	FALSE	15.035	14.4847	14.7084	15.2415	14.5101	14.9619	15.4821	15.8563
Ndufc2	Q9CQ54	NDUC2_MOUSE	Ndufc2	NADH dehydrogenase [ubiquinone] 1 subunit C2	Non-matrisome	Non-matrisome	-0.288	-0.679	-1.18	0.0423	-0.583	0.179	0.413	0.0365	0.000532	0.963	0.187	0.703	FALSE	FALSE	TRUE	FALSE	FALSE	FALSE	14.8032	14.4455	14.4032	15.0283	14.2666	14.7337	15.1244	15.6205
Ndufs1	Q91VD9	NDUS1_MOUSE	Ndufs1	"NADH-ubiquinone oxidoreductase 75 kDa subunit, mitochondrial"	Non-matrisome	Non-matrisome	-0.474	-0.954	-1.29	-0.259	-0.839	0.0149	0.141	0.0029	0.000114	0.667	0.0564	0.98	FALSE	FALSE	TRUE	FALSE	FALSE	FALSE	15.3597	14.8162	15.0752	15.6553	14.8013	15.2905	15.7707	16.1083
Ndufs2	Q91WD5	NDUS2_MOUSE	Ndufs2	"NADH dehydrogenase [ubiquinone] iron-sulfur protein 2, mitochondrial"	Non-matrisome	Non-matrisome	-0.386	-0.816	-1.21	-0.212	-0.695	0.0905	0.238	0.0101	0.000247	0.737	0.106	0.857	FALSE	FALSE	TRUE	FALSE	FALSE	FALSE	14.6952	14.2333	14.4454	14.9287	14.1429	14.6194	15.0494	15.4474
Ndufs3	Q9DCT2	NDUS3_MOUSE	Ndufs3	"NADH dehydrogenase [ubiquinone] iron-sulfur protein 3, mitochondrial"	Non-matrisome	Non-matrisome	-0.421	-0.831	-1.22	-0.304	-0.859	0.0328	0.18	0.0069	0.000162	0.579	0.0455	0.951	FALSE	FALSE	TRUE	FALSE	FALSE	FALSE	16.112	15.598	15.9019	16.4573	15.5653	16.0187	16.4288	16.8143
Ndufs4	Q9CXZ1	NDUS4_MOUSE	Ndufs4	"NADH dehydrogenase [ubiquinone] iron-sulfur protein 4, mitochondrial"	Non-matrisome	Non-matrisome	-0.546	-0.973	-1.43	-0.171	-0.805	0.14	0.0979	0.00313	4.77e-05	0.803	0.072	0.771	FALSE	FALSE	TRUE	FALSE	FALSE	FALSE	14.8727	14.3326	14.5038	15.1375	14.1928	14.8788	15.3058	15.7579
Ndufs5	Q99LY9	NDUS5_MOUSE	Ndufs5	NADH dehydrogenase [ubiquinone] iron-sulfur protein 5	Non-matrisome	Non-matrisome	-0.682	-1.07	-1.41	-0.203	-0.764	-0.087	0.0422	0.00159	6.8e-05	0.763	0.0904	0.868	FALSE	TRUE	TRUE	FALSE	FALSE	FALSE	15.2959	14.6934	14.8961	15.4575	14.7804	15.3752	15.7626	16.1064
Ndufs6	P52503	NDUS6_MOUSE	Ndufs6	"NADH dehydrogenase [ubiquinone] iron-sulfur protein 6, mitochondrial"	Non-matrisome	Non-matrisome	-0.451	-0.852	-1.5	-0.113	-0.734	0.0825	0.189	0.011	3.48e-05	0.883	0.106	0.877	FALSE	FALSE	TRUE	FALSE	FALSE	FALSE	14.8814	14.3714	14.4847	15.1054	14.2889	14.822	15.2231	15.8746
Ndufs7	Q9DC70	NDUS7_MOUSE	Ndufs7	"NADH dehydrogenase [ubiquinone] iron-sulfur protein 7, mitochondrial"	Non-matrisome	Non-matrisome	-0.82	-1.19	-1.58	-0.268	-0.72	-0.144	0.00694	0.000159	2.87e-06	0.624	0.0777	0.74	FALSE	TRUE	TRUE	FALSE	FALSE	FALSE	15.0354	14.3614	14.629	15.0811	14.5052	15.1818	15.5468	15.9424
Ndufs8	Q8K3J1	NDUS8_MOUSE	Ndufs8	"NADH dehydrogenase [ubiquinone] iron-sulfur protein 8, mitochondrial"	Non-matrisome	Non-matrisome	-0.894	-1.3	-1.66	-0.192	-0.644	-0.072	0.0105	0.000302	1.21e-05	0.788	0.158	0.899	FALSE	TRUE	TRUE	FALSE	FALSE	FALSE	15.7524	15.0723	15.264	15.7168	15.1444	15.9665	16.3699	16.7329
Ndufv1	Q91YT0	NDUV1_MOUSE	Ndufv1	"NADH dehydrogenase [ubiquinone] flavoprotein 1, mitochondrial"	Non-matrisome	Non-matrisome	-0.644	-1.08	-1.5	-0.178	-0.798	0.0744	0.0599	0.00166	3.81e-05	0.802	0.0846	0.892	FALSE	TRUE	TRUE	FALSE	FALSE	FALSE	15.2499	14.6591	14.8374	15.4575	14.5847	15.3032	15.7432	16.1639
Ndufv2	Q9D6J6	NDUV2_MOUSE	Ndufv2	"NADH dehydrogenase [ubiquinone] flavoprotein 2, mitochondrial"	Non-matrisome	Non-matrisome	-0.632	-1.07	-1.45	-0.132	-0.691	-0.00731	0.0471	0.000946	2.43e-05	0.854	0.105	0.989	FALSE	TRUE	TRUE	FALSE	FALSE	FALSE	16.2442	15.6758	15.8077	16.3663	15.6831	16.3082	16.7453	17.1234
Ndufv3	Q8BK30	NDUV3_MOUSE	Ndufv3	"NADH dehydrogenase [ubiquinone] flavoprotein 3, mitochondrial"	Non-matrisome	Non-matrisome	-1.26	-1.57	-2	-0.146	-0.663	-0.136	0.00423	0.000429	2.01e-05	0.883	0.254	0.836	TRUE	TRUE	TRUE	FALSE	FALSE	FALSE	12.9903	12.1654	12.3114	12.8287	12.3017	13.4254	13.7345	14.1652
Nebl	Q9DC07	LNEBL_MOUSE	Nebl	LIM zinc-binding domain-containing Nebulette	Non-matrisome	Non-matrisome	-0.928	-0.779	-0.7	-0.368	-0.148	-0.883	0.019	0.0433	0.0688	0.602	0.838	0.0527	FALSE	FALSE	FALSE	FALSE	FALSE	FALSE	14.0645	13.5208	13.8883	13.6688	14.4037	14.4492	14.2997	14.221
Necap2	Q9D1J1	NECP2_MOUSE	Necap2	Adaptin ear-binding coat-associated protein 2	Non-matrisome	Non-matrisome	1.39	1.65	1.28	0.522	0.291	0.686	0.000533	0.000276	0.000442	0.378	0.532	0.105	TRUE	TRUE	TRUE	FALSE	FALSE	FALSE	11.9809	12.7167	12.1948	12.4259	12.0308	11.3272	11.0666	11.4387
Nectin2	P32507	NECT2_MOUSE	Nectin2	Nectin-2	Non-matrisome	Non-matrisome	-0.22	-0.537	-0.0418	-0.235	-0.07	-0.752	0.758	0.514	0.955	0.865	0.95	0.47	FALSE	FALSE	FALSE	FALSE	FALSE	FALSE	9.75876	9.59255	9.82805	9.66253	10.3443	9.81226	10.13	9.63433
Nedd4	P46935	NEDD4_MOUSE	Nedd4	E3 ubiquitin-protein ligase NEDD4	Non-matrisome	Non-matrisome	-0.203	0.00653	0.0124	-0.0763	0.0253	-0.0609	0.137	0.965	0.937	0.783	0.926	0.756	FALSE	FALSE	FALSE	FALSE	FALSE	FALSE	14.8461	14.8039	14.8802	14.7786	14.8648	15.0067	14.7974	14.7915
Nedd4.1	P46935;Q8CFI0	NED4L_MOUSE;NEDD4_MOUSE	Nedd4;Nedd4l	E3 ubiquitin-protein ligase NEDD4	Non-matrisome	Non-matrisome	NA	0.272	0.524	NA	-0.884	-0.164	NA	0.594	0.3	NA	0.142	0.771	FALSE	FALSE	FALSE	FALSE	FALSE	FALSE	13.4798	13.3353	NA	14.219	13.4995	NA	13.0636	12.8114
Nedd4.2	P46935;Q8CFI0;Q9CUN6	NED4L_MOUSE;NEDD4_MOUSE;SMUF1_MOUSE	Nedd4;Nedd4l;Smurf1	E3 ubiquitin-protein ligase NEDD4	Non-matrisome	Non-matrisome	-0.192	-0.0592	0.0926	0.129	0.108	0.246	0.627	0.885	0.825	0.873	0.879	0.613	FALSE	FALSE	FALSE	FALSE	FALSE	FALSE	13.1262	13.1724	13.0436	13.0646	12.9262	13.3646	13.2316	13.0797
Nedd4l	Q8CFI0	NED4L_MOUSE	Nedd4l	E3 ubiquitin-protein ligase NEDD4-like	Non-matrisome	Non-matrisome	-0.328	-0.172	0.104	-0.0442	0.0133	-0.00215	0.11	0.442	0.622	0.945	0.974	0.996	FALSE	FALSE	FALSE	FALSE	FALSE	FALSE	15.3087	15.2499	15.294	15.2366	15.252	15.5782	15.4219	15.1457
Nedd8	P29595;cRAP-Q15843	NEDD8_MOUSE;cRAP-NEDD8_HUMAN	Nedd8;cRAP-NEDD8	Ubiquitin-like protein NEDD8	Non-matrisome	Non-matrisome	0.0134	-0.091	0.0434	0.33	0.574	0.195	0.973	0.801	0.908	0.57	0.19	0.673	FALSE	FALSE	FALSE	FALSE	FALSE	FALSE	11.9477	12.0999	11.77	11.5256	11.9045	12.0865	12.1909	12.0565
Nefl	P08551	NFL_MOUSE	Nefl	Neurofilament light polypeptide	Non-matrisome	Non-matrisome	NA	NA	NA	NA	NA	NA	NA	NA	NA	NA	NA	NA	FALSE	FALSE	FALSE	FALSE	FALSE	FALSE	10.5545	NA	11.6583	10.5715	12.0326	11.1461	9.82423	9.74416
Negr1	Q80Z24	NEGR1_MOUSE	Negr1	Neuronal growth regulator 1	Non-matrisome	Non-matrisome	-0.917	-0.62	-0.609	-1.45	0.0443	NA	0.353	0.546	0.515	0.387	0.979	NA	FALSE	FALSE	FALSE	FALSE	FALSE	FALSE	9.97709	9.40523	10.8551	9.36097	NA	10.3221	10.0257	10.0141
Nek6	Q9ES74;Q9ES70	NEK6_MOUSE;NEK7_MOUSE	Nek6;Nek7	Serine/threonine-protein kinase Nek6	Non-matrisome	Non-matrisome	0.495	-0.0753	0.695	0.0684	0.374	0.239	0.227	0.873	0.285	0.96	0.526	0.803	FALSE	FALSE	FALSE	FALSE	FALSE	FALSE	11.7282	11.9443	11.8759	11.5699	11.7053	11.4493	12.0197	11.2495
Nek7	Q9ES74	NEK7_MOUSE	Nek7	Serine/threonine-protein kinase Nek7	Non-matrisome	Non-matrisome	0.0867	-0.0165	0.0836	0.0938	0.367	0.18	0.658	0.933	0.65	0.794	0.117	0.417	FALSE	FALSE	FALSE	FALSE	FALSE	FALSE	11.7719	11.8853	11.7915	11.5188	11.7054	11.7986	11.9018	11.8018
Nek9	Q8K1R7	NEK9_MOUSE	Nek9	Serine/threonine-protein kinase Nek9	Non-matrisome	Non-matrisome	-0.162	-0.369	0.0965	0.0471	0.0338	0.068	0.456	0.0646	0.656	0.928	0.934	0.824	FALSE	FALSE	FALSE	FALSE	FALSE	FALSE	12.0365	11.9957	11.9486	11.9619	11.9276	12.158	12.3644	11.8992
Nemp1	Q6ZQE4	NEMP1_MOUSE	Nemp1	Nuclear envelope integral membrane protein 1	Non-matrisome	Non-matrisome	-0.44	-0.0705	-0.807	0.52	0.519	0.246	0.378	0.891	0.151	0.57	0.537	0.713	FALSE	FALSE	FALSE	FALSE	FALSE	FALSE	10.4134	10.3993	9.87971	9.88042	10.1529	10.8392	10.4697	11.2064
Nenf	Q9CQ45	NENF_MOUSE	Nenf	Neudesin	Non-matrisome	Non-matrisome	-0.517	-0.302	-0.512	-0.0454	-0.123	0.112	0.00427	0.0826	0.00378	0.916	0.661	0.649	FALSE	FALSE	FALSE	FALSE	FALSE	FALSE	13.497	13.2988	13.3442	13.4222	13.1868	13.8153	13.6005	13.811
Neo1	P97798	NEO1_MOUSE	Neo1	Neogenin	Non-matrisome	Non-matrisome	0.953	0.589	NA	0.538	1.04	0.00115	0.0251	0.345	NA	0.521	0.224	0.999	FALSE	FALSE	FALSE	FALSE	FALSE	FALSE	11.0885	11.5233	10.9851	10.4814	11.5222	10.5702	10.9343	NA
Nes	Q6P5H2	NEST_MOUSE	Nes	Nestin	Non-matrisome	Non-matrisome	-0.379	-0.0709	0.157	-0.0753	-0.343	-0.251	0.108	0.782	0.515	0.889	0.284	0.396	FALSE	FALSE	FALSE	FALSE	FALSE	FALSE	14.6478	14.5102	14.5855	14.8537	14.7615	14.8897	14.581	14.3527
Neu1	O35657	NEUR1_MOUSE	Neu1	Sialidase-1	Non-matrisome	Non-matrisome	0.28	1.08	1.69	0.735	0.728	1.02	0.653	0.0275	0.00359	0.362	0.2	0.0538	FALSE	TRUE	TRUE	FALSE	FALSE	FALSE	10.0237	10.7368	10.0015	10.0091	9.71501	10.4567	9.65898	9.04212
Nexn	Q7TPW1	NEXN_MOUSE	Nexn	Nexilin	Non-matrisome	Non-matrisome	-0.933	-0.586	-0.518	-0.324	-0.351	-0.717	2.99e-05	0.00403	0.00991	0.328	0.195	0.00237	FALSE	FALSE	FALSE	FALSE	FALSE	FALSE	14.8161	14.3261	14.6504	14.6775	15.0434	15.2596	14.9119	14.8437
Nf2	P46662	MERL_MOUSE	Nf2	Merlin	Non-matrisome	Non-matrisome	-0.486	-0.827	-0.364	-0.0752	0.131	-0.229	0.463	0.179	0.394	0.936	0.847	0.656	FALSE	FALSE	FALSE	FALSE	FALSE	FALSE	10.4027	10.2664	10.3417	10.1353	10.4955	10.752	11.0937	10.6301
Nfia	P70255;Q02780	NFIA_MOUSE;NFIC_MOUSE	Nfia;Nfic	Nuclear factor 1 C-type	Non-matrisome	Non-matrisome	-0.385	-0.151	-0.716	-0.0606	-0.297	0.174	0.175	0.604	0.00976	0.936	0.497	0.653	FALSE	FALSE	FALSE	FALSE	FALSE	FALSE	11.979	11.7722	11.8328	12.0696	11.5977	12.1576	11.9234	12.4885
Nfia.1	P97863;P70257;P70255;Q02780	NFIA_MOUSE;NFIB_MOUSE;NFIC_MOUSE;NFIX_MOUSE	Nfia;Nfib;Nfic;Nfix	Nuclear factor 1 C-type	Non-matrisome	Non-matrisome	0.0335	0.0731	-0.462	-0.616	-0.792	-0.0772	0.93	0.818	0.0839	0.149	0.0492	0.856	FALSE	FALSE	FALSE	FALSE	FALSE	FALSE	13.4093	13.1334	13.7499	13.9251	13.2106	13.0999	13.0603	13.5953
Nfia.2	P97863;Q02780	NFIA_MOUSE;NFIB_MOUSE	Nfia;Nfib	Nuclear factor 1 B-type	Non-matrisome	Non-matrisome	-0.273	-0.293	-0.322	-0.421	-0.0884	-0.0254	0.225	0.179	0.137	0.223	0.824	0.946	FALSE	FALSE	FALSE	FALSE	FALSE	FALSE	12.9218	12.7186	13.1398	12.8069	12.744	12.9915	13.0114	13.0402
Nfib	P97863	NFIB_MOUSE	Nfib	Nuclear factor 1 B-type	Non-matrisome	Non-matrisome	-0.318	-0.247	-0.269	-0.0464	0.21	0.142	0.135	0.239	0.198	0.931	0.5	0.624	FALSE	FALSE	FALSE	FALSE	FALSE	FALSE	12.6602	12.5848	12.6313	12.3748	12.4425	12.9029	12.8315	12.8535
Nfic	P70255	NFIC_MOUSE	Nfic	Nuclear factor 1 C-type	Non-matrisome	Non-matrisome	0.0136	0.0288	-0.415	-0.0525	0.129	0.229	0.96	0.908	0.0742	0.927	0.73	0.425	FALSE	FALSE	FALSE	FALSE	FALSE	FALSE	11.9427	11.9452	11.9977	11.8164	11.7159	11.9316	11.9164	12.3598
Nfix	P70257	NFIX_MOUSE	Nfix	Nuclear factor 1 X-type	Non-matrisome	Non-matrisome	0.0625	0.335	-0.0507	0.0906	0.264	0.257	0.806	0.118	0.835	0.854	0.395	0.343	FALSE	FALSE	FALSE	FALSE	FALSE	FALSE	12.6699	12.8066	12.716	12.543	12.5499	12.7441	12.472	12.8573
Nfkb1	P25799	NFKB1_MOUSE	Nfkb1	Nuclear factor NF-kappa-B p105 subunit	Non-matrisome	Non-matrisome	-0.029	0.438	0.422	0.397	0.029	0.347	0.911	0.0468	0.0554	0.236	0.947	0.196	FALSE	FALSE	FALSE	FALSE	FALSE	FALSE	11.8353	12.0482	11.6515	12.0191	11.7011	12.0772	11.61	11.626
Nfkb2	Q9WTK5	NFKB2_MOUSE	Nfkb2	Nuclear factor NF-kappa-B p100 subunit	Non-matrisome	Non-matrisome	0.573	0.676	0.962	0.136	0.278	0.0762	0.0201	0.0109	0.000201	0.769	0.396	0.825	FALSE	FALSE	FALSE	FALSE	FALSE	FALSE	11.6848	12.0274	11.8912	11.7492	11.9513	11.4543	11.3512	11.0652
Nfs1	Q9Z1J3	NFS1_MOUSE	Nfs1	Cysteine desulfurase	Non-matrisome	Non-matrisome	0.109	0.46	0.0679	0.0378	-0.191	-0.0514	0.672	0.0382	0.786	0.949	0.574	0.888	FALSE	FALSE	FALSE	FALSE	FALSE	FALSE	11.5708	11.6325	11.5947	11.8237	11.6839	11.5235	11.1728	11.5646
Nfu1	Q9QZ23	NFU1_MOUSE	Nfu1	"NFU1 iron-sulfur cluster scaffold homolog, mitochondrial"	Non-matrisome	Non-matrisome	-0.121	-0.0938	0.00184	-0.1	-0.445	-0.254	0.456	0.549	0.992	0.737	0.0379	0.156	FALSE	FALSE	FALSE	FALSE	FALSE	FALSE	12.475	12.3261	12.4262	12.7715	12.5798	12.4471	12.4199	12.3243
Ngef	Q8CHT1	NGEF_MOUSE	Ngef	Ephexin-1	Non-matrisome	Non-matrisome	-0.149	-0.325	-0.0551	-0.139	0.374	-0.266	0.53	0.134	0.832	0.766	0.2	0.327	FALSE	FALSE	FALSE	FALSE	FALSE	FALSE	11.4697	11.3907	11.5301	11.0164	11.6566	11.54	11.7154	11.4459
Ngf	P01139	NGF_MOUSE	Ngf	Beta-nerve growth factor	Matrisome-associated	Secreted Factors	NA	NA	1.96	0.331	0.59	NA	NA	NA	0.0558	0.819	0.542	NA	FALSE	FALSE	FALSE	FALSE	FALSE	FALSE	12.1362	12.6193	12.2883	12.0298	NA	NA	NA	10.6567
Ngly1	Q9JI78	NGLY1_MOUSE	Ngly1	Peptide-N(4)-(N-acetyl-beta-glucosaminyl)asparagine amidase	Matrisome-associated	ECM Regulators	-0.323	-0.429	-0.175	-0.0599	NA	-0.135	0.41	0.245	0.612	0.957	NA	0.804	FALSE	FALSE	FALSE	FALSE	FALSE	FALSE	10.5976	10.405	10.4649	NA	10.5403	10.7283	10.8339	10.5804
Ngp	O08692	NGP_MOUSE	Ngp	Neutrophilic granule protein	Non-matrisome	Non-matrisome	1.69	1.91	2.33	2.19	1.42	1.71	0.00551	0.00171	8.66e-05	0.0244	0.0483	0.00455	TRUE	TRUE	TRUE	TRUE	TRUE	TRUE	10.4631	11.9746	9.78411	10.5591	10.2651	10.2868	10.0652	9.641
Nherf1	P70441	NHRF1_MOUSE	Nherf1	Na(+)/H(+) exchange regulatory cofactor NHE-RF1	Non-matrisome	Non-matrisome	-0.337	-0.468	-0.195	-0.249	-0.239	-0.0153	0.202	0.0656	0.461	0.587	0.535	0.974	FALSE	FALSE	FALSE	FALSE	FALSE	FALSE	12.1475	11.9327	12.1819	12.1718	11.948	12.2692	12.4007	12.1281
Nherf2	Q9JHL1	NHRF2_MOUSE	Nherf2	Na(+)/H(+) exchange regulatory cofactor NHE-RF2	Non-matrisome	Non-matrisome	0.775	0.718	-0.456	NA	0.901	NA	0.219	0.331	0.407	NA	0.401	NA	FALSE	FALSE	FALSE	FALSE	FALSE	FALSE	9.77457	9.97474	NA	9.0735	NA	9.20022	9.25677	10.4303
Nhlrc2	Q8BZW8	NHLC2_MOUSE	Nhlrc2	NHL repeat-containing protein 2	Non-matrisome	Non-matrisome	-0.263	-0.552	-1.07	0.29	-0.319	0.0558	0.728	0.361	0.171	0.844	0.815	0.962	FALSE	FALSE	FALSE	FALSE	FALSE	FALSE	10.8716	10.5869	10.2969	10.9061	10.531	10.8501	11.139	11.6586
Nhlrc3	Q8CCH2	NHLC3_MOUSE	Nhlrc3	NHL repeat-containing protein 3	Non-matrisome	Non-matrisome	NA	NA	NA	0.491	-0.311	NA	NA	NA	NA	0.634	0.663	NA	FALSE	FALSE	FALSE	FALSE	FALSE	FALSE	10.0999	10.0118	9.52037	10.3224	NA	NA	NA	NA
Nhp2	Q9CRB2	NHP2_MOUSE	Nhp2	H/ACA ribonucleoprotein complex subunit 2	Non-matrisome	Non-matrisome	0.217	0.314	0.321	0.387	0.228	-0.0803	0.429	0.22	0.209	0.361	0.554	0.839	FALSE	FALSE	FALSE	FALSE	FALSE	FALSE	11.9697	12.1677	11.7808	11.9396	12.2481	11.9509	11.8537	11.8471
Niban1	Q3UW53	NIBA1_MOUSE	Niban1	Protein Niban 1	Non-matrisome	Non-matrisome	-0.396	-0.487	-0.312	-0.231	-0.239	-0.138	0.0727	0.0239	0.148	0.549	0.453	0.652	FALSE	FALSE	FALSE	FALSE	FALSE	FALSE	14.809	14.5516	14.7825	14.7904	14.6891	14.9473	15.0387	14.8632
Niban2	Q8R1F1	NIBA2_MOUSE	Niban2	Protein Niban 2	Non-matrisome	Non-matrisome	1.34	1.27	1.43	0.252	0.402	0.57	2.04e-09	3.09e-09	3.3e-10	0.344	0.071	0.00256	TRUE	TRUE	TRUE	FALSE	FALSE	FALSE	13.2639	14.016	13.7639	13.6141	13.4456	12.6719	12.7486	12.587
Nid1	O88322;P10493	NID1_MOUSE;NID2_MOUSE	Nid1;Nid2	Nidogen-2	Core matrisome	ECM Glycoproteins	0.292	0.431	0.369	0.448	0.147	0.289	0.175	0.0377	0.0751	0.171	0.661	0.262	FALSE	FALSE	FALSE	FALSE	FALSE	FALSE	16.0254	16.3076	15.86	16.1607	16.0183	16.0159	15.8765	15.9388
Nid1.1	P10493	NID1_MOUSE	Nid1	Nidogen-1	Core matrisome	ECM Glycoproteins	0.477	0.471	0.549	0.271	-0.14	0.334	0.0205	0.0195	0.00679	0.432	0.665	0.167	FALSE	FALSE	FALSE	FALSE	FALSE	FALSE	16.804	17.0843	16.8136	17.2247	16.7498	16.6077	16.6131	16.5348
Nid2	O88322	NID2_MOUSE	Nid2	Nidogen-2	Core matrisome	ECM Glycoproteins	0.16	0.623	0.562	0.511	0.536	-0.00992	0.617	0.0265	0.0448	0.261	0.156	0.985	FALSE	FALSE	FALSE	FALSE	FALSE	FALSE	15.611	15.9511	15.4406	15.4155	15.961	15.7916	15.328	15.3893
Nif3l1	Q9EQ80	NIF3L_MOUSE	Nif3l1	NIF3-like protein 1	Non-matrisome	Non-matrisome	-1.33	-1.48	-1.35	-0.113	0.263	-0.636	2.19e-05	1.91e-05	0.000349	0.783	0.552	0.0294	TRUE	TRUE	TRUE	FALSE	FALSE	FALSE	12.8146	12.2115	12.3245	11.9486	12.8477	13.5404	13.6919	13.5657
Nipsnap1	O55125	NIPS1_MOUSE	Nipsnap1	Protein NipSnap homolog 1	Non-matrisome	Non-matrisome	-0.284	-0.336	-0.533	-0.63	-0.742	-0.0117	0.332	0.228	0.0528	0.218	0.0564	0.982	FALSE	FALSE	FALSE	FALSE	FALSE	FALSE	13.8631	13.517	14.1473	14.2585	13.5287	13.8011	13.8529	14.0497
Nipsnap2	O55126	NIPS2_MOUSE	Nipsnap2	Protein NipSnap homolog 2	Non-matrisome	Non-matrisome	-0.189	-0.491	-0.676	0.0121	-0.265	0.109	0.429	0.0265	0.00275	0.986	0.412	0.737	FALSE	FALSE	FALSE	FALSE	FALSE	FALSE	13.7607	13.5465	13.5344	13.8113	13.4372	13.736	14.0374	14.2224
Nipsnap3b	Q9CQE1	NPS3B_MOUSE	Nipsnap3b	Protein NipSnap homolog 3B	Non-matrisome	Non-matrisome	1.16	0.821	0.71	-0.26	-0.717	-0.189	0.000252	0.00561	0.0217	0.634	0.0768	0.647	TRUE	FALSE	FALSE	FALSE	FALSE	FALSE	11.6179	11.8205	12.0805	12.5372	12.0095	10.6655	10.9995	11.1109
Nit1	Q8VDK1	NIT1_MOUSE	Nit1	Deaminated glutathione amidase	Non-matrisome	Non-matrisome	-0.751	-0.944	-0.592	0.218	0.303	0.0451	6.15e-05	1.58e-06	0.000761	0.456	0.189	0.868	FALSE	FALSE	FALSE	FALSE	FALSE	FALSE	12.5267	12.2807	12.0632	11.9774	12.2356	13.032	13.2247	12.873
Nit2	Q9JHW2	NIT2_MOUSE	Nit2	Omega-amidase NIT2	Non-matrisome	Non-matrisome	-0.611	-1.04	-0.576	-0.417	-0.377	-0.384	0.0776	0.00261	0.0875	0.476	0.452	0.374	FALSE	TRUE	FALSE	FALSE	FALSE	FALSE	10.7196	10.2327	10.6497	10.6092	10.6168	10.8438	11.2761	10.809
Nkiras2	Q9CR56	KBRS2_MOUSE	Nkiras2	NF-kappa-B inhibitor-interacting Ras-like protein 2	Non-matrisome	Non-matrisome	-0.923	-0.391	-0.919	0.434	-0.672	-0.948	0.0495	0.452	0.0704	0.616	0.35	0.166	FALSE	FALSE	FALSE	FALSE	FALSE	FALSE	10.3619	9.89581	9.46224	10.568	10.8436	10.8185	10.2863	10.8149
Nlgn2	Q69ZK9;B0F2B4;Q8BYM5	NLGN2_MOUSE;NLGN3_MOUSE;NLGN4_MOUSE	Nlgn2;Nlgn3;Nlgn4l	Neuroligin 4-like	Non-matrisome	Non-matrisome	0.313	0.0612	-0.545	-0.593	NA	NA	0.745	0.916	0.53	0.717	NA	NA	FALSE	FALSE	FALSE	FALSE	FALSE	FALSE	10.3074	10.2602	10.8533	NA	NA	9.94736	10.199	10.8048
Nlrx1	Q3TL44	NLRX1_MOUSE	Nlrx1	NLR family member X1	Non-matrisome	Non-matrisome	-0.0811	-0.201	-0.257	-0.0272	-0.0415	0.0384	0.569	0.114	0.0419	0.935	0.863	0.846	FALSE	FALSE	FALSE	FALSE	FALSE	FALSE	12.3473	12.266	12.2932	12.3075	12.2276	12.3471	12.4666	12.5233
Nme1	P15532	NDKA_MOUSE	Nme1	Nucleoside diphosphate kinase A	Non-matrisome	Non-matrisome	0.754	0.364	0.615	0.0352	0.251	0.318	0.000922	0.0903	0.00482	0.951	0.427	0.229	FALSE	FALSE	FALSE	FALSE	FALSE	FALSE	13.0333	13.3671	13.3319	13.1159	13.0495	12.6135	13.0029	12.752
Nme1.1	P15532;Q01768	NDKA_MOUSE;NDKB_MOUSE	Nme1;Nme2	Nucleoside diphosphate kinase A	Non-matrisome	Non-matrisome	0.166	-0.208	-0.0299	0.00998	0.295	0.129	0.385	0.25	0.885	0.986	0.223	0.605	FALSE	FALSE	FALSE	FALSE	FALSE	FALSE	15.8875	15.9393	15.9293	15.644	15.8108	15.7729	16.1471	15.9692
Nme2	Q01768	NDKB_MOUSE	Nme2	Nucleoside diphosphate kinase B	Non-matrisome	Non-matrisome	-0.0059	-0.286	-0.11	-0.0111	0.161	-0.0109	0.978	0.0978	0.549	0.983	0.537	0.972	FALSE	FALSE	FALSE	FALSE	FALSE	FALSE	14.7052	14.6677	14.6788	14.5067	14.6786	14.6736	14.9537	14.7773
Nme3	Q9WV85	NDK3_MOUSE	Nme3	Nucleoside diphosphate kinase 3	Non-matrisome	Non-matrisome	-1.08	-1.13	-1.21	-0.506	-0.352	-0.259	3.63e-06	1.2e-06	3.84e-07	0.116	0.194	0.299	TRUE	TRUE	TRUE	FALSE	FALSE	FALSE	11.5092	10.8617	11.3673	11.2139	11.1204	11.9372	11.9914	12.0723
Nmes1	Q810Q5	NMES1_MOUSE	Nmes1	Normal mucosa of esophagus-specific gene 1 protein	Non-matrisome	Non-matrisome	NA	NA	NA	0.801	-0.131	NA	NA	NA	NA	0.326	0.864	NA	FALSE	FALSE	FALSE	FALSE	FALSE	FALSE	10.6664	10.8009	9.99945	10.9319	NA	NA	NA	NA
Nmnat1	Q9EPA7	NMNA1_MOUSE	Nmnat1	Nicotinamide/nicotinic acid mononucleotide adenylyltransferase 1	Non-matrisome	Non-matrisome	-0.424	-0.467	0.0764	NA	-0.0383	-0.569	0.197	0.382	0.85	NA	0.969	0.262	FALSE	FALSE	FALSE	FALSE	FALSE	FALSE	10.3178	10.097	NA	10.1353	10.6663	10.5208	10.5639	10.0206
Nmnat3	Q99JR6	NMNA3_MOUSE	Nmnat3	Nicotinamide/nicotinic acid mononucleotide adenylyltransferase 3	Non-matrisome	Non-matrisome	0.407	0.0112	-0.657	-0.396	-0.772	0.333	0.41	0.98	0.338	0.695	0.224	0.649	FALSE	FALSE	FALSE	FALSE	FALSE	FALSE	10.2262	10.135	10.5313	10.907	9.80246	9.72784	10.1238	10.7923
Nmt1	O70310	NMT1_MOUSE	Nmt1	Glycylpeptide N-tetradecanoyltransferase 1	Non-matrisome	Non-matrisome	0.166	0.281	0.308	0.327	0.158	0.242	0.527	0.274	0.2	0.421	0.686	0.437	FALSE	FALSE	FALSE	FALSE	FALSE	FALSE	12.231	12.4409	12.1137	12.2827	12.1984	12.2745	12.1601	12.1326
Nmt1.1	O70310;O70311	NMT1_MOUSE;NMT2_MOUSE	Nmt1;Nmt2	Glycylpeptide N-tetradecanoyltransferase 1	Non-matrisome	Non-matrisome	-0.0886	-0.107	0.295	-0.0253	-0.0348	0.00129	0.787	0.72	0.29	0.976	0.952	0.998	FALSE	FALSE	FALSE	FALSE	FALSE	FALSE	11.8878	11.8937	11.919	11.9285	11.8924	11.9823	12.0003	11.5987
Nmt2	O70311	NMT2_MOUSE	Nmt2	Glycylpeptide N-tetradecanoyltransferase 2	Non-matrisome	Non-matrisome	1.13	0.523	0.803	-0.794	0.319	-0.0916	0.0545	0.27	0.113	0.4	0.731	0.91	FALSE	FALSE	FALSE	FALSE	FALSE	FALSE	9.45443	9.74609	10.5401	9.42741	9.83769	8.61173	9.22356	8.94333
Nnt	Q61941	NNTM_MOUSE	Nnt	"NAD(P) transhydrogenase, mitochondrial"	Non-matrisome	Non-matrisome	-0.555	-0.652	-0.663	-0.325	-0.249	-0.437	2.61e-05	1.66e-06	1.34e-06	0.0903	0.121	0.0017	FALSE	FALSE	FALSE	FALSE	FALSE	FALSE	16.0839	15.6723	15.9971	15.9209	16.1097	16.2278	16.3247	16.335
Nol3	Q9D1X0	NOL3_MOUSE	Nol3	Nucleolar protein 3	Non-matrisome	Non-matrisome	0.423	0.773	1.28	-0.122	0.0461	-0.268	0.175	0.0202	0.0106	0.851	0.937	0.472	FALSE	FALSE	TRUE	FALSE	FALSE	FALSE	11.9097	12.0373	12.1597	11.9911	12.3053	11.6145	11.2639	10.7554
Nomo1	Q6GQT9	NOMO1_MOUSE	Nomo1	BOS complex subunit NOMO1	Non-matrisome	Non-matrisome	0.606	0.64	0.607	0.0533	-0.122	0.0927	1.43e-05	4.62e-06	1.05e-05	0.851	0.51	0.585	FALSE	FALSE	FALSE	FALSE	FALSE	FALSE	13.1742	13.4422	13.389	13.5643	13.3495	12.8363	12.8025	12.8352
Nono	Q8VIJ6;Q99K48	NONO_MOUSE;SFPQ_MOUSE	Nono;Sfpq	"Splicing factor, proline- and glutamine-rich"	Non-matrisome	Non-matrisome	0.157	0.182	0.203	-0.0131	0.00538	0.126	0.337	0.242	0.19	0.978	0.982	0.545	FALSE	FALSE	FALSE	FALSE	FALSE	FALSE	15.5249	15.6191	15.6322	15.6137	15.4935	15.462	15.4371	15.4166
Nono.1	Q99K48	NONO_MOUSE	Nono	Non-POU domain-containing octamer-binding protein	Non-matrisome	Non-matrisome	0.158	0.332	0.218	0.011	0.116	0.0944	0.196	0.00557	0.0633	0.975	0.513	0.555	FALSE	FALSE	FALSE	FALSE	FALSE	FALSE	14.6113	14.7441	14.733	14.6279	14.6497	14.5863	14.4122	14.526
Nop10	Q9CQS2	NOP10_MOUSE	Nop10	H/ACA ribonucleoprotein complex subunit 3	Non-matrisome	Non-matrisome	0.055	0.407	0.172	0.0221	0.213	0.339	0.843	0.0732	0.468	0.974	0.537	0.223	FALSE	FALSE	FALSE	FALSE	FALSE	FALSE	11.9175	12.0902	12.0681	11.877	11.7509	12.0352	11.683	11.918
Nop2	Q922K7	NOP2_MOUSE	Nop2	28S rRNA (cytosine-C(5))-methyltransferase	Non-matrisome	Non-matrisome	1.18	1.36	1.2	0.685	0.173	0.748	0.0137	0.00461	0.0373	0.376	0.842	0.154	TRUE	TRUE	TRUE	FALSE	FALSE	FALSE	12.1938	12.8989	12.2142	12.7255	12.1512	11.7142	11.5432	11.6943
Nop56	Q9D6Z1	NOP56_MOUSE	Nop56	Nucleolar protein 56	Non-matrisome	Non-matrisome	0.49	0.475	0.381	0.167	0.0151	0.287	0.00489	0.00532	0.023	0.579	0.964	0.154	FALSE	FALSE	FALSE	FALSE	FALSE	FALSE	13.0914	13.3507	13.1833	13.3357	13.0633	12.861	12.8757	12.9699
Nop58	Q6DFW4	NOP58_MOUSE	Nop58	Nucleolar protein 58	Non-matrisome	Non-matrisome	0.41	0.492	0.237	0.262	0.111	0.161	0.00437	0.000669	0.0857	0.24	0.606	0.362	FALSE	FALSE	FALSE	FALSE	FALSE	FALSE	12.3187	12.5577	12.2955	12.4471	12.3971	12.1479	12.0655	12.3204
Notch2	O35516	NOTC2_MOUSE	Notch2	Neurogenic locus notch homolog protein 2	Non-matrisome	Non-matrisome	-0.532	-0.422	-0.903	-0.0582	-0.17	-0.33	0.0201	0.0583	0.000162	0.931	0.627	0.228	FALSE	FALSE	FALSE	FALSE	FALSE	FALSE	14.4645	14.102	14.1602	14.2724	14.4319	14.6343	14.5238	15.0054
Notch3	Q61982	NOTC3_MOUSE	Notch3	Neurogenic locus notch homolog protein 3	Non-matrisome	Non-matrisome	-0.805	-1.19	-1.36	-0.42	0.0212	-0.182	0.00244	2.48e-05	3.72e-06	0.344	0.966	0.605	FALSE	TRUE	TRUE	FALSE	FALSE	FALSE	12.0626	11.4801	11.9003	11.4589	11.6619	12.2848	12.668	12.8353
Nox4	Q9JHI8	NOX4_MOUSE	Nox4	NADPH oxidase 4	Non-matrisome	Non-matrisome	-0.97	-0.955	-0.895	-0.313	-0.261	-0.45	7.17e-05	6.85e-05	0.00015	0.394	0.452	0.0849	FALSE	FALSE	FALSE	FALSE	FALSE	FALSE	12.9529	12.3952	12.7085	12.6558	12.8454	13.3649	13.3506	13.2903
Npc1	O35604	NPC1_MOUSE	Npc1	NPC intracellular cholesterol transporter 1	Non-matrisome	Non-matrisome	1.59	2	1.92	0.335	0.112	0.75	1.01e-07	9.74e-10	1.85e-09	0.4	0.791	0.00709	TRUE	TRUE	TRUE	FALSE	FALSE	FALSE	12.969	13.9276	13.5928	13.8159	13.1777	12.3377	11.9286	12.0029
Npc2	Q9Z0J0	NPC2_MOUSE	Npc2	NPC intracellular cholesterol transporter 2	Non-matrisome	Non-matrisome	0.956	1.13	0.682	0.624	-0.0114	0.548	0.00718	0.000497	0.0216	0.13	0.982	0.088	FALSE	TRUE	FALSE	FALSE	FALSE	FALSE	12.3242	12.8289	12.2046	12.8402	12.2805	11.8726	11.703	12.1468
Npepl1	Q6NSR8	PEPL1_MOUSE	Npepl1	Probable aminopeptidase NPEPL1	Non-matrisome	Non-matrisome	-0.531	-0.684	-0.483	-0.0338	0.155	-0.28	0.00524	0.0004	0.00889	0.944	0.581	0.211	FALSE	FALSE	FALSE	FALSE	FALSE	FALSE	12.5127	12.2473	12.2812	12.092	12.5275	12.7785	12.9315	12.7307
Npepps	Q11011	PSA_MOUSE	Npepps	Puromycin-sensitive aminopeptidase	Non-matrisome	Non-matrisome	-0.269	-0.47	-0.398	-0.201	0.0415	0.132	0.137	0.00842	0.0238	0.518	0.908	0.589	FALSE	FALSE	FALSE	FALSE	FALSE	FALSE	11.6968	11.5303	11.7314	11.4889	11.3986	11.7998	12.0004	11.928
Nploc4	P60670	NPL4_MOUSE	Nploc4	Nuclear protein localization protein 4 homolog	Non-matrisome	Non-matrisome	-0.075	-0.123	0.194	-0.112	0.0568	-0.107	0.674	0.44	0.213	0.713	0.845	0.621	FALSE	FALSE	FALSE	FALSE	FALSE	FALSE	13.1271	13.1033	13.2154	13.0465	13.21	13.1783	13.2267	12.9097
Npm1	Q61937	NPM_MOUSE	Npm1	Nucleophosmin	Non-matrisome	Non-matrisome	-0.0454	-0.0963	0.0396	0.511	0.726	0.0728	0.841	0.627	0.854	0.094	0.00916	0.798	FALSE	FALSE	FALSE	FALSE	FALSE	FALSE	14.6469	14.8195	14.3084	14.0933	14.7467	14.8649	14.9158	14.7799
Npnt	Q91V88	NPNT_MOUSE	Npnt	Nephronectin	Core matrisome	ECM Glycoproteins	-1.32	-1.56	-1.38	-0.185	0.0155	-0.619	0.00302	0.000518	0.00171	0.852	0.982	0.241	TRUE	TRUE	TRUE	FALSE	FALSE	FALSE	17.8563	17.1345	17.3193	17.119	17.7535	18.4586	18.6946	18.5148
Npr1	P18293	ANPRA_MOUSE	Npr1	Atrial natriuretic peptide receptor 1	Non-matrisome	Non-matrisome	-1.13	-1.55	-1.75	-0.386	-0.413	-0.66	4.98e-07	1.08e-09	1.26e-10	0.19	0.104	0.00259	TRUE	TRUE	TRUE	FALSE	FALSE	FALSE	12.975	12.1332	12.5195	12.5466	12.7935	13.2654	13.6882	13.8787
Npr2	Q6VVW5	ANPRB_MOUSE	Npr2	Atrial natriuretic peptide receptor 2	Non-matrisome	Non-matrisome	-0.318	-0.189	-0.146	-0.209	0.0371	-0.168	0.108	0.339	0.468	0.546	0.926	0.512	FALSE	FALSE	FALSE	FALSE	FALSE	FALSE	11.7729	11.631	11.8397	11.5939	11.7993	11.9493	11.82	11.7771
Nptn	P97300	NPTN_MOUSE	Nptn	Neuroplastin	Non-matrisome	Non-matrisome	-0.322	-0.382	-0.458	0.0969	0.145	0.00724	0.0494	0.0174	0.00479	0.768	0.551	0.981	FALSE	FALSE	FALSE	FALSE	FALSE	FALSE	16.1886	16.0582	15.9613	15.9128	16.051	16.3802	16.4407	16.5159
Nqo1	Q64669	NQO1_MOUSE	Nqo1	NAD(P)H dehydrogenase [quinone] 1	Non-matrisome	Non-matrisome	0.0188	-0.398	-0.596	-0.00723	0.569	-0.311	0.96	0.197	0.0506	0.993	0.167	0.437	FALSE	FALSE	FALSE	FALSE	FALSE	FALSE	12.6609	12.5574	12.5646	11.9887	12.8681	12.5386	12.9554	13.1534
Nqo1.1	Q64669;cRAP-P15559	NQO1_MOUSE;cRAP-NQO1_HUMAN	Nqo1;cRAP-NQO1	NAD(P)H dehydrogenase [quinone] 1	Non-matrisome	Non-matrisome	-0.163	-0.35	-0.217	0.457	0.913	-0.5	0.732	0.402	0.617	0.521	0.0992	0.327	FALSE	FALSE	FALSE	FALSE	FALSE	FALSE	11.9476	11.9676	11.5104	11.055	12.4677	12.1301	12.3178	12.1842
Nqo2	cRAP-P16083;Q9JI75	NQO2_MOUSE;cRAP-NQO2_HUMAN	Nqo2;cRAP-NQO2	Ribosyldihydronicotinamide dehydrogenase [quinone]	Non-matrisome	Non-matrisome	-1.47	-1.5	-1.57	-1.07	0.22	-1.43	0.00207	0.00218	0.00286	0.158	0.822	0.041	TRUE	TRUE	TRUE	FALSE	FALSE	TRUE	8.67235	7.54538	8.61371	7.3255	8.97276	9.01993	9.05	9.11957
Nras	P08556	RASN_MOUSE	Nras	GTPase NRas	Non-matrisome	Non-matrisome	-0.302	-0.24	-2.55	0.262	0.125	0.475	0.725	0.768	0.0021	0.836	0.934	0.602	FALSE	FALSE	TRUE	FALSE	FALSE	FALSE	13.2079	13.0478	12.7856	12.9227	12.5728	13.35	13.2883	15.5996
Nrf1	Q9WU00	NRF1_MOUSE	Nrf1	Nuclear respiratory factor 1	Non-matrisome	Non-matrisome	-0.218	-0.206	-0.789	-0.131	0.0059	-0.0716	0.521	0.55	0.0175	0.873	0.991	0.894	FALSE	FALSE	FALSE	FALSE	FALSE	FALSE	11.5528	11.3553	11.4865	11.3494	11.4269	11.5738	11.5612	12.1444
Nrp1	P97333	NRP1_MOUSE	Nrp1	Neuropilin-1	Non-matrisome	Non-matrisome	0.643	0.641	0.341	0.09	-0.22	0.467	0.00291	0.00259	0.12	0.851	0.474	0.0563	FALSE	FALSE	FALSE	FALSE	FALSE	FALSE	13.144	13.4225	13.3325	13.6426	12.9558	12.779	12.7816	13.0816
Nsdhl	Q9R1J0	NSDHL_MOUSE	Nsdhl	"Sterol-4-alpha-carboxylate 3-dehydrogenase, decarboxylating"	Non-matrisome	Non-matrisome	0.301	-0.139	-0.29	-0.196	-0.214	0.189	0.375	0.683	0.371	0.762	0.678	0.677	FALSE	FALSE	FALSE	FALSE	FALSE	FALSE	11.5635	11.5135	11.7095	11.7276	11.324	11.2125	11.653	11.804
Nsf	P46460	NSF_MOUSE	Nsf	Vesicle-fusing ATPase	Non-matrisome	Non-matrisome	0.656	0.501	0.736	0.328	0.279	0.405	0.000372	0.00418	7.2e-05	0.234	0.233	0.0453	FALSE	FALSE	FALSE	FALSE	FALSE	FALSE	15.2993	15.7144	15.3861	15.4352	15.3098	15.0588	15.213	14.978
Nsfl1c	Q9CZ44	NSF1C_MOUSE	Nsfl1c	NSFL1 cofactor p47	Non-matrisome	Non-matrisome	-0.222	-0.134	0.0856	0.0419	0.059	-0.011	0.148	0.382	0.59	0.906	0.83	0.968	FALSE	FALSE	FALSE	FALSE	FALSE	FALSE	13.5755	13.5498	13.5079	13.4908	13.5608	13.7717	13.6837	13.4641
Nt5c	Q9JM14	NT5C_MOUSE	Nt5c	"5'(3')-deoxyribonucleotidase, cytosolic type"	Non-matrisome	Non-matrisome	0.0695	-0.337	-0.109	0.429	0.166	0.495	0.868	0.334	0.787	0.467	0.814	0.311	FALSE	FALSE	FALSE	FALSE	FALSE	FALSE	12.39	12.4713	12.0421	12.305	11.9762	12.4018	12.8082	12.5799
Nt5c2	Q3V1L4	5NTC_MOUSE	Nt5c2	Cytosolic purine 5'-nucleotidase	Non-matrisome	Non-matrisome	0.728	0.378	0.347	0.303	0.0325	0.546	0.0283	0.244	0.244	0.569	0.957	0.123	FALSE	FALSE	FALSE	FALSE	FALSE	FALSE	10.4128	10.7177	10.415	10.6852	10.1715	9.98938	10.3401	10.3707
Nt5e	Q61503	5NTD_MOUSE	Nt5e	5'-nucleotidase	Non-matrisome	Non-matrisome	2.95	4	3.09	1.12	1.17	2.31	9.38e-05	1.23e-06	0.000199	0.223	0.135	0.00106	TRUE	TRUE	TRUE	FALSE	FALSE	TRUE	12.8748	14.6611	13.5412	13.4892	12.3511	11.714	10.6658	11.5712
Ntmt1	Q8R2U4	NTM1A_MOUSE	Ntmt1	N-terminal Xaa-Pro-Lys N-methyltransferase 1	Non-matrisome	Non-matrisome	-0.174	-0.647	0.339	0.146	1.28	-0.564	0.814	0.263	0.573	0.936	0.336	0.49	FALSE	FALSE	FALSE	FALSE	FALSE	FALSE	9.78642	9.7012	9.55488	8.42327	10.2656	9.87496	10.3478	9.36237
Ntn1	O09118	NET1_MOUSE	Ntn1	Netrin-1	Core matrisome	ECM Glycoproteins	-1.69	-1.84	-1.89	-0.334	-0.884	-0.948	3.02e-09	2.96e-10	1.77e-10	0.326	0.00619	0.000165	TRUE	TRUE	TRUE	FALSE	FALSE	FALSE	14.6435	13.5601	13.8936	14.4444	14.5077	15.2451	15.4036	15.45
Ntn1.1	O09118;Q9R1A3	NET1_MOUSE;NET3_MOUSE	Ntn1;Ntn3	Netrin-1	Core matrisome	ECM Glycoproteins	-1.36	-1.67	-1.75	-0.0586	-0.478	-0.667	2.29e-06	4.5e-08	2.15e-08	0.926	0.151	0.0206	TRUE	TRUE	TRUE	FALSE	FALSE	FALSE	13.6154	12.7613	12.8199	13.239	13.4284	14.12	14.4304	14.5091
Ntn4	Q9JI33	NET4_MOUSE	Ntn4	Netrin-4	Core matrisome	ECM Glycoproteins	1.03	0.000982	-0.229	0.112	-0.142	-0.0248	0.00739	0.999	0.616	0.897	0.847	0.971	TRUE	FALSE	FALSE	FALSE	FALSE	FALSE	12.5082	12.644	12.5317	12.7855	12.6688	11.6123	12.643	12.8735
Ntpcr	Q9CQA9	NTPCR_MOUSE	Ntpcr	Cancer-related nucleoside-triphosphatase homolog	Non-matrisome	Non-matrisome	0.268	0.683	0.521	0.266	0.092	0.0669	0.633	0.175	0.43	0.742	0.917	0.92	FALSE	FALSE	FALSE	FALSE	FALSE	FALSE	10.9063	11.1079	10.8419	11.0159	11.041	10.8394	10.4249	10.5864
Ntrk3	Q6VNS1	NTRK3_MOUSE	Ntrk3	NT-3 growth factor receptor	Non-matrisome	Non-matrisome	-0.207	-0.0522	-0.176	0.395	0.0286	0.22	0.479	0.861	0.53	0.377	0.961	0.54	FALSE	FALSE	FALSE	FALSE	FALSE	FALSE	11.7771	11.8068	11.4122	11.7782	11.5871	12.0136	11.859	11.983
Nub1	P54729	NUB1_MOUSE	Nub1	NEDD8 ultimate buster 1	Non-matrisome	Non-matrisome	0.194	-0.217	0.0158	0.283	1.28	-0.519	0.671	0.604	0.977	0.775	0.145	0.297	FALSE	FALSE	FALSE	FALSE	FALSE	FALSE	9.93603	9.92203	9.63903	8.64391	10.441	9.72849	10.1391	9.90621
Nubp2	Q9R061	NUBP2_MOUSE	Nubp2	Cytosolic Fe-S cluster assembly factor NUBP2	Non-matrisome	Non-matrisome	0.968	1.46	NA	1.13	0.274	0.518	0.128	0.0706	NA	0.206	0.744	0.423	FALSE	FALSE	FALSE	FALSE	FALSE	FALSE	9.93976	10.492	9.36553	10.2181	9.97374	9.52391	9.03576	NA
Nubpl	Q9CWD8	NUBPL_MOUSE	Nubpl	Iron-sulfur cluster transfer protein NUBPL	Non-matrisome	Non-matrisome	-0.447	-0.342	-0.407	-0.172	-0.766	-0.049	0.146	0.258	0.174	0.797	0.0647	0.921	FALSE	FALSE	FALSE	FALSE	FALSE	FALSE	12.1247	11.8088	11.9808	12.5743	11.8578	12.2553	12.1506	12.2163
Nucb1	Q02819	NUCB1_MOUSE	Nucb1	Nucleobindin-1	Non-matrisome	Non-matrisome	0.258	0.388	0.509	0.112	0.165	-0.000712	0.0591	0.00432	0.000293	0.662	0.394	0.997	FALSE	FALSE	FALSE	FALSE	FALSE	FALSE	15.0723	15.2768	15.1647	15.1117	15.2775	15.0186	14.8886	14.7679
Nucb2	P81117	NUCB2_MOUSE	Nucb2	Nucleobindin-2	Non-matrisome	Non-matrisome	1.16	1.45	1.36	0.438	0.492	0.411	1.03e-05	2.14e-07	6.57e-07	0.238	0.12	0.138	TRUE	TRUE	TRUE	FALSE	FALSE	FALSE	13.8131	14.5715	14.1333	14.0792	14.1606	13.4082	13.1243	13.2146
Nucks1	Q80XU3	NUCKS_MOUSE	Nucks1	Nuclear ubiquitous casein and cyclin-dependent kinase substrate 1	Non-matrisome	Non-matrisome	0.952	0.541	0.742	0.775	1.46	0.187	0.0209	0.183	0.0641	0.23	0.0147	0.754	FALSE	FALSE	FALSE	FALSE	TRUE	FALSE	12.054	12.7191	11.9441	11.2596	12.532	11.7675	12.1786	11.9767
Nudc	O35685	NUDC_MOUSE	Nudc	Nuclear migration protein nudC	Non-matrisome	Non-matrisome	-0.571	-0.479	-0.419	-0.042	0.0457	-0.0291	0.00303	0.0105	0.0235	0.931	0.904	0.925	FALSE	FALSE	FALSE	FALSE	FALSE	FALSE	12.1637	11.9502	11.9923	11.9045	11.9793	12.5215	12.4293	12.3689
Nudcd2	Q9CQ48	NUDC2_MOUSE	Nudcd2	NudC domain-containing protein 2	Non-matrisome	Non-matrisome	-0.148	0.65	NA	1.24	-0.0347	NA	0.774	0.273	NA	0.214	0.964	NA	FALSE	FALSE	FALSE	FALSE	FALSE	FALSE	11.0326	11.1568	9.91601	11.1915	NA	11.3052	10.5069	NA
Nudcd3	Q8R1N4	NUDC3_MOUSE	Nudcd3	NudC domain-containing protein 3	Non-matrisome	Non-matrisome	0.758	0.736	0.408	-0.711	-0.644	0.215	0.409	0.4	0.62	0.579	0.59	0.845	FALSE	FALSE	FALSE	FALSE	FALSE	FALSE	9.49821	9.48919	10.1998	10.1336	9.2743	8.73121	8.75324	9.08071
Nudt10	Q8R2U6;P0C027;P0C028	NUD10_MOUSE;NUD11_MOUSE;NUDT4_MOUSE	Nudt10;Nudt11;Nudt4	Diphosphoinositol polyphosphate phosphohydrolase 3-alpha	Non-matrisome	Non-matrisome	0.225	-0.307	-0.0605	0.0452	0.0625	-0.0524	0.617	0.456	0.896	0.97	0.939	0.942	FALSE	FALSE	FALSE	FALSE	FALSE	FALSE	11.9226	11.9111	11.8659	11.8486	11.9635	11.6858	12.2178	11.9716
Nudt16	Q6P3D0	NUD16_MOUSE	Nudt16	U8 snoRNA-decapping enzyme	Non-matrisome	Non-matrisome	0.0425	-0.211	0.00515	0.0885	-0.181	-0.197	0.853	0.266	0.98	0.83	0.521	0.418	FALSE	FALSE	FALSE	FALSE	FALSE	FALSE	12.0776	12.0129	11.9244	12.1941	12.2098	11.9704	12.2236	12.0077
Nudt16l1	Q8VHN8	TIRR_MOUSE	Nudt16l1	Tudor-interacting repair regulator protein	Non-matrisome	Non-matrisome	0.429	NA	NA	0.76	0.122	0.21	0.583	NA	NA	0.52	0.927	0.845	FALSE	FALSE	FALSE	FALSE	FALSE	FALSE	9.31464	9.67152	8.91107	9.54947	9.46133	9.24264	NA	NA
Nudt21	Q9CQF3	CPSF5_MOUSE	Nudt21	Cleavage and polyadenylation specificity factor subunit 5	Non-matrisome	Non-matrisome	0.349	0.529	0.411	-0.114	-0.174	0.0876	0.0346	0.0015	0.0111	0.723	0.466	0.707	FALSE	FALSE	FALSE	FALSE	FALSE	FALSE	12.7939	12.9494	13.063	13.1237	12.8618	12.6006	12.4208	12.5381
Nudt4	Q8R2U6	NUDT4_MOUSE	Nudt4	Diphosphoinositol polyphosphate phosphohydrolase 2	Non-matrisome	Non-matrisome	0.113	-0.209	0.0432	-0.000978	0.166	-0.214	0.718	0.451	0.889	0.999	0.706	0.553	FALSE	FALSE	FALSE	FALSE	FALSE	FALSE	11.9241	11.9091	11.9101	11.7429	12.1235	11.7963	12.1177	11.8659
Nudt5	Q9JKX6	NUDT5_MOUSE	Nudt5	ADP-sugar pyrophosphatase	Non-matrisome	Non-matrisome	0.747	0.509	0.414	0.148	0.487	0.326	0.272	0.391	0.46	0.929	0.581	0.727	FALSE	FALSE	FALSE	FALSE	FALSE	FALSE	10.8097	11.1827	11.0342	10.6957	10.8569	10.436	10.6738	10.7685
Nudt6	Q8CH40	NUDT6_MOUSE	Nudt6	Nucleoside diphosphate-linked moiety X motif 6	Non-matrisome	Non-matrisome	-1.07	-1.29	-1.74	-0.0125	-0.0215	0.0187	3.81e-05	1.64e-06	8.74e-09	0.987	0.964	0.966	TRUE	TRUE	TRUE	FALSE	FALSE	FALSE	14.9475	14.3597	14.3721	14.3812	14.341	15.4274	15.6499	16.1012
Nudt7	Q99P30	NUDT7_MOUSE	Nudt7	Peroxisomal coenzyme A diphosphatase NUDT7	Non-matrisome	Non-matrisome	0.286	0.345	0.0552	0.492	-0.282	0.791	0.472	0.325	0.89	0.432	0.595	0.0518	FALSE	FALSE	FALSE	FALSE	FALSE	FALSE	11.2797	11.5117	11.0199	11.7942	10.7207	11.2255	11.1665	11.4565
Numa1	E9Q7G0	NUMA1_MOUSE	Numa1	Nuclear mitotic apparatus protein 1	Non-matrisome	Non-matrisome	0.0235	0.199	0.2	0.0222	0.091	0.123	0.873	0.0979	0.095	0.944	0.632	0.434	FALSE	FALSE	FALSE	FALSE	FALSE	FALSE	13.8457	13.9397	13.9174	13.8487	13.817	13.9162	13.7411	13.7397
Nup107	Q8BH74	NU107_MOUSE	Nup107	Nuclear pore complex protein Nup107	Non-matrisome	Non-matrisome	0.673	1.1	0.637	0.402	1.3	0.541	0.122	0.0225	0.132	0.694	0.0575	0.367	FALSE	TRUE	FALSE	FALSE	FALSE	FALSE	9.90842	10.582	10.1795	9.28661	10.0409	9.9094	9.48027	9.94534
Nup133	Q8R0G9	NU133_MOUSE	Nup133	Nuclear pore complex protein Nup133	Non-matrisome	Non-matrisome	-0.0303	0.218	0.151	-0.0719	-0.241	-0.331	0.92	0.42	0.669	0.92	0.579	0.315	FALSE	FALSE	FALSE	FALSE	FALSE	FALSE	12.1609	12.1132	12.1851	12.3546	12.4447	12.1435	11.8947	11.9622
Nup155	Q99P88	NU155_MOUSE	Nup155	Nuclear pore complex protein Nup155	Non-matrisome	Non-matrisome	0.286	0.331	0.348	-0.186	0.666	0.511	0.516	0.426	0.462	0.833	0.445	0.275	FALSE	FALSE	FALSE	FALSE	FALSE	FALSE	11.0313	11.266	11.4523	10.5998	10.7553	10.9801	10.9355	10.9182
Nup188	Q6ZQH8	NU188_MOUSE	Nup188	Nucleoporin NUP188	Non-matrisome	Non-matrisome	-0.285	0.348	-0.0391	0.233	0.0683	0.151	0.236	0.133	0.884	0.6	0.877	0.643	FALSE	FALSE	FALSE	FALSE	FALSE	FALSE	10.5073	10.5706	10.3372	10.5023	10.4192	10.8557	10.2227	10.6097
Nup210	Q9QY81	PO210_MOUSE	Nup210	Nuclear pore membrane glycoprotein 210	Non-matrisome	Non-matrisome	1.23	2.06	1.32	0.986	0.42	0.671	0.0117	0.000124	0.00628	0.0948	0.441	0.135	TRUE	TRUE	TRUE	FALSE	FALSE	FALSE	10.0064	10.7785	9.79218	10.3587	10.1079	9.54386	8.71721	9.45605
Nup214	Q80U93	NU214_MOUSE	Nup214	Nuclear pore complex protein Nup214	Non-matrisome	Non-matrisome	0.261	0.489	0.226	0.0653	0.253	0.231	0.18	0.0106	0.263	0.883	0.382	0.33	FALSE	FALSE	FALSE	FALSE	FALSE	FALSE	11.5066	11.7231	11.6578	11.4702	11.4919	11.4619	11.2346	11.4971
Nup35	Q8R4R6	NUP35_MOUSE	Nup35	Nucleoporin NUP35	Non-matrisome	Non-matrisome	0.256	0.638	0.466	0.268	0.06	0.14	0.233	0.00262	0.0327	0.449	0.879	0.628	FALSE	FALSE	FALSE	FALSE	FALSE	FALSE	11.0502	11.3054	11.0369	11.2454	11.165	11.0493	10.6679	10.8391
Nup43	P59235	NUP43_MOUSE	Nup43	Nucleoporin Nup43	Non-matrisome	Non-matrisome	-0.49	-0.0771	0.226	0.704	-0.471	0.157	0.196	0.862	0.593	0.234	0.337	0.773	FALSE	FALSE	FALSE	FALSE	FALSE	FALSE	11.4583	11.4431	10.7395	11.9142	11.2859	11.9331	11.5202	11.2169
Nup54	Q8BTS4	NUP54_MOUSE	Nup54	Nuclear pore complex protein Nup54	Non-matrisome	Non-matrisome	0.249	0.295	0.212	-0.116	0.000362	0.0806	0.23	0.14	0.295	0.777	0.998	0.79	FALSE	FALSE	FALSE	FALSE	FALSE	FALSE	12.0846	12.1876	12.3038	12.1873	12.107	11.9389	11.8926	11.9752
Nup58	Q8R332	NUP58_MOUSE	Nup58	Nucleoporin p58/p45	Non-matrisome	Non-matrisome	-0.0433	0.19	0.431	0.199	0.128	0.419	0.902	0.574	0.184	0.737	0.8	0.297	FALSE	FALSE	FALSE	FALSE	FALSE	FALSE	10.2443	10.4051	10.2059	10.277	9.98574	10.4485	10.2148	9.97434
Nup62	Q63850	NUP62_MOUSE	Nup62	Nuclear pore glycoprotein p62	Non-matrisome	Non-matrisome	0.358	0.387	0.347	0.063	0.0697	0.194	0.0258	0.0142	0.0267	0.86	0.806	0.326	FALSE	FALSE	FALSE	FALSE	FALSE	FALSE	12.059	12.2617	12.1987	12.192	12.0676	11.9042	11.8742	11.9147
Nup85	Q8R480	NUP85_MOUSE	Nup85	Nuclear pore complex protein Nup85	Non-matrisome	Non-matrisome	NA	NA	NA	0.114	0.639	NA	NA	NA	NA	0.941	0.505	NA	FALSE	FALSE	FALSE	FALSE	FALSE	FALSE	14.2183	14.369	14.2546	13.7299	NA	NA	NA	NA
Nup93	Q8BJ71	NUP93_MOUSE	Nup93	Nuclear pore complex protein Nup93	Non-matrisome	Non-matrisome	0.0983	0.234	0.128	0.0297	-0.0312	0.0933	0.584	0.145	0.441	0.944	0.925	0.685	FALSE	FALSE	FALSE	FALSE	FALSE	FALSE	12.3324	12.4112	12.3815	12.4424	12.3178	12.3129	12.1774	12.2835
Nup98	Q6PFD9	NUP98_MOUSE	Nup98	Nuclear pore complex protein Nup98-Nup96	Non-matrisome	Non-matrisome	0.142	0.326	1.08	0.023	-0.337	0.112	0.775	0.427	0.115	0.985	0.605	0.86	FALSE	FALSE	FALSE	FALSE	FALSE	FALSE	10.7675	10.8575	10.8345	11.1944	10.7453	10.715	10.5319	9.77484
Nutf2	P61971	NTF2_MOUSE	Nutf2	Nuclear transport factor 2	Non-matrisome	Non-matrisome	-0.194	-0.544	-0.558	-0.125	-0.0101	-0.413	0.564	0.07	0.0796	0.857	0.983	0.268	FALSE	FALSE	FALSE	FALSE	FALSE	FALSE	11.9254	11.6708	11.7955	11.6808	12.0838	11.8647	12.2146	12.2283
Nxf1	Q99JX7	NXF1_MOUSE	Nxf1	Nuclear RNA export factor 1	Non-matrisome	Non-matrisome	0.592	0.621	0.122	0.107	0.297	0.616	0.293	0.306	0.886	0.958	0.737	0.539	FALSE	FALSE	FALSE	FALSE	FALSE	FALSE	11.7663	12.1058	11.9989	11.8086	11.4897	11.5142	11.4848	11.9836
Nxn	P97346	NXN_MOUSE	Nxn	Nucleoredoxin	Non-matrisome	Non-matrisome	-0.59	-1.02	-0.803	0.228	-0.375	0.0935	0.271	0.0239	0.0739	0.811	0.607	0.911	FALSE	TRUE	FALSE	FALSE	FALSE	FALSE	10.1607	9.78194	9.55347	10.1571	9.68848	10.3715	10.8069	10.5845
Oaf	Q8QZR4	OAF_MOUSE	Oaf	Out at first protein homolog	Non-matrisome	Non-matrisome	0.721	NA	NA	0.487	0.373	0.659	0.0963	NA	NA	0.302	0.315	0.0606	FALSE	FALSE	FALSE	FALSE	FALSE	FALSE	12.2668	12.6436	12.157	12.2704	11.9843	11.9223	NA	NA
Oas1a	P11928	OAS1A_MOUSE	Oas1a	2'-5'-oligoadenylate synthase 1A	Non-matrisome	Non-matrisome	1.78	1.91	1.78	0.506	0.0623	1.08	5.51e-09	2.41e-09	3.7e-08	0.138	0.879	8.72e-05	TRUE	TRUE	TRUE	FALSE	FALSE	TRUE	14.1938	15.1364	14.6305	15.0741	14.0527	13.3522	13.2244	13.3581
Oat	P29758	OAT_MOUSE	Oat	"Ornithine aminotransferase, mitochondrial"	Non-matrisome	Non-matrisome	-0.251	-0.172	0.0559	-0.196	-0.117	-0.452	0.048	0.166	0.678	0.343	0.529	0.00201	FALSE	FALSE	FALSE	FALSE	FALSE	FALSE	15.1803	15.0185	15.2147	15.136	15.4707	15.269	15.1907	14.9626
Obsl1	D3YYU8	OBSL1_MOUSE	Obsl1	Obscurin-like protein 1	Non-matrisome	Non-matrisome	0.731	0.534	0.407	-0.062	0.327	-0.151	0.0541	0.0614	0.151	0.931	0.284	0.617	FALSE	FALSE	FALSE	FALSE	FALSE	FALSE	10.9835	11.1437	11.2057	10.8172	11.2948	10.4123	10.6099	10.7371
Ociad1	Q9CRD0	OCAD1_MOUSE	Ociad1	OCIA domain-containing protein 1	Non-matrisome	Non-matrisome	-0.0504	-0.114	-0.53	0.0318	-0.216	-0.0517	0.827	0.571	0.00604	0.95	0.442	0.866	FALSE	FALSE	FALSE	FALSE	FALSE	FALSE	13.1739	13.0409	13.0091	13.257	13.0927	13.0913	13.1552	13.5707
Odr4	Q4PJX1	ODR4_MOUSE	Odr4	Protein odr-4 homolog	Non-matrisome	Non-matrisome	0.572	0.496	0.735	0.0643	-0.0669	0.164	0.0145	0.0398	0.0017	0.906	0.878	0.605	FALSE	FALSE	FALSE	FALSE	FALSE	FALSE	12.257	12.5314	12.467	12.5982	12.3676	11.9593	12.0356	11.796
Ogdh	Q60597	ODO1_MOUSE	Ogdh	2-oxoglutarate dehydrogenase complex component E1	Non-matrisome	Non-matrisome	-0.269	-0.413	-0.606	-0.17	-0.338	-0.112	0.0685	0.00481	9.32e-05	0.504	0.0892	0.57	FALSE	FALSE	FALSE	FALSE	FALSE	FALSE	15.5767	15.3042	15.4739	15.6419	15.4157	15.5735	15.7177	15.9098
Ogfod3	Q9D136	OGFD3_MOUSE	Ogfod3	2-oxoglutarate and iron-dependent oxygenase domain-containing protein 3	Non-matrisome	Non-matrisome	0.828	0.384	0.236	-0.0354	-0.213	0.28	0.00425	0.17	0.441	0.963	0.626	0.441	FALSE	FALSE	FALSE	FALSE	FALSE	FALSE	10.8792	11.0898	11.1252	11.3029	10.8096	10.262	10.706	10.8541
Ogn	Q62000	MIME_MOUSE	Ogn	Mimecan	Core matrisome	Proteoglycans	-0.62	-0.801	-1.25	-0.0645	0.0877	0.214	0.000135	2.69e-06	1e-09	0.851	0.727	0.243	FALSE	FALSE	TRUE	FALSE	FALSE	FALSE	19.8129	19.4651	19.5296	19.3774	19.2508	20.0854	20.2661	20.7156
Ogt	Q8CGY8	OGT1_MOUSE	Ogt	UDP-N-acetylglucosamine--peptide N-acetylglucosaminyltransferase 110 kDa subunit	Non-matrisome	Non-matrisome	-0.183	0.251	0.395	0.21	0.518	0.00319	0.463	0.176	0.0505	0.621	0.0512	0.992	FALSE	FALSE	FALSE	FALSE	FALSE	FALSE	11.4559	11.6292	11.4194	11.1114	11.626	11.8122	11.378	11.2338
Ola1	Q9CZ30	OLA1_MOUSE	Ola1	Obg-like ATPase 1	Non-matrisome	Non-matrisome	-0.369	-0.701	-0.63	0.01	0.3	-0.31	0.0712	0.000754	0.00203	0.987	0.278	0.202	FALSE	FALSE	FALSE	FALSE	FALSE	FALSE	13.043	12.8003	12.7903	12.5002	13.1098	13.1689	13.5011	13.4302
Olfml2a	Q8BHP7	OLM2A_MOUSE	Olfml2a	Olfactomedin-like protein 2A	Non-matrisome	Non-matrisome	-0.0513	0.57	0.367	-0.0159	-0.0994	-0.628	0.93	0.295	0.458	0.992	0.927	0.297	FALSE	FALSE	FALSE	FALSE	FALSE	FALSE	10.1788	10.1773	10.1932	10.2767	10.805	10.2286	9.60714	9.81022
Olfml2b	Q3V1G4	OLM2B_MOUSE	Olfml2b	Olfactomedin-like protein 2B	Non-matrisome	Non-matrisome	0.709	0.952	0.527	0.138	-0.025	0.375	0.0201	0.00193	0.0945	0.833	0.966	0.317	FALSE	FALSE	FALSE	FALSE	FALSE	FALSE	11.3821	11.7601	11.6225	11.7851	11.3856	11.0509	10.8081	11.2328
Olfml3	Q8BK62	OLFL3_MOUSE	Olfml3	Olfactomedin-like protein 3	Non-matrisome	Non-matrisome	1.83	2.58	2.06	0.661	0.647	1.34	4.45e-05	2.43e-07	0.000115	0.297	0.194	0.00248	TRUE	TRUE	TRUE	FALSE	FALSE	TRUE	12.6088	13.7935	13.1326	13.147	12.4536	11.9623	11.2111	11.7305
Omd	O35103	OMD_MOUSE	Omd	Osteomodulin	Core matrisome	Proteoglycans	4.2	NA	5.82	2.86	2.75	0.893	0.0133	NA	0.00796	0.163	0.149	0.637	TRUE	FALSE	TRUE	FALSE	FALSE	FALSE	12.963	14.9956	12.1354	12.2449	14.1027	10.7979	NA	9.17656
Opa1	P58281	OPA1_MOUSE	Opa1	"Dynamin-like GTPase OPA1, mitochondrial"	Non-matrisome	Non-matrisome	-0.441	-0.672	-0.802	-0.242	-0.552	-0.124	0.0223	0.000657	8.11e-05	0.456	0.0409	0.642	FALSE	FALSE	FALSE	FALSE	FALSE	FALSE	13.8366	13.4319	13.6739	13.9834	13.556	13.8729	14.1042	14.2337
Opa1.1	P58281;P58682	OPA1_MOUSE;TLR8_MOUSE	Opa1;Tlr8	"Dynamin-like GTPase OPA1, mitochondrial"	Non-matrisome	Non-matrisome	-0.215	-0.499	-0.523	-0.0144	-0.339	-0.258	0.694	0.352	0.258	0.993	0.69	0.788	FALSE	FALSE	FALSE	FALSE	FALSE	FALSE	11.9257	11.6134	11.6278	11.9524	11.8712	11.828	12.1127	12.1363
Opa3	Q505D7	OPA3_MOUSE	Opa3	Optic atrophy 3 protein homolog	Non-matrisome	Non-matrisome	-0.353	-0.387	-0.548	-0.0696	-0.145	-0.147	0.205	0.152	0.0405	0.916	0.753	0.705	FALSE	FALSE	FALSE	FALSE	FALSE	FALSE	11.6266	11.391	11.4605	11.5357	11.5376	11.7441	11.7775	11.9395
Oplah	Q8K010	OPLA_MOUSE	Oplah	5-oxoprolinase	Non-matrisome	Non-matrisome	0.0524	0.323	0.139	0.113	0.18	0.586	0.858	0.181	0.586	0.83	0.636	0.0375	FALSE	FALSE	FALSE	FALSE	FALSE	FALSE	12.3363	12.5356	12.4223	12.3556	11.9491	12.4831	12.2124	12.3964
Orm1	Q60590	A1AG1_MOUSE	Orm1	Alpha-1-acid glycoprotein 1	Non-matrisome	Non-matrisome	1.06	0.57	0.368	0.203	-0.0677	0.919	0.0573	0.258	0.478	0.86	0.944	0.123	FALSE	FALSE	FALSE	FALSE	FALSE	FALSE	11.4393	11.8215	11.6187	11.8892	10.9024	10.7602	11.2517	11.4535
Orm2	P07361	A1AG2_MOUSE	Orm2	Alpha-1-acid glycoprotein 2	Non-matrisome	Non-matrisome	-0.0153	0.925	1.64	1.31	-0.899	0.969	0.989	0.22	0.0997	0.43	0.529	0.239	FALSE	FALSE	FALSE	FALSE	FALSE	FALSE	9.31282	9.83546	8.52151	10.7345	8.86633	9.8508	8.91025	8.19849
Ormdl3	Q9CPZ6	ORML3_MOUSE	Ormdl3	ORM1-like protein 3	Non-matrisome	Non-matrisome	-0.0829	-0.847	-0.843	-0.294	-0.331	-0.0921	0.884	0.0863	0.0416	0.661	0.571	0.867	FALSE	FALSE	FALSE	FALSE	FALSE	FALSE	11.2747	10.9577	11.2521	11.2887	11.0498	11.0406	11.8046	11.8008
Os9	Q8K2C7	OS9_MOUSE	Os9	Protein OS-9	Non-matrisome	Non-matrisome	1.17	1.29	1.57	0.109	-0.0705	0.221	3.47e-05	1.5e-05	7.85e-07	0.851	0.884	0.505	TRUE	TRUE	TRUE	FALSE	FALSE	FALSE	11.0909	11.6553	11.5466	11.7258	11.4343	10.4833	10.3606	10.0829
Osbp	Q3B7Z2	OSBP1_MOUSE	Osbp	Oxysterol-binding protein 1	Non-matrisome	Non-matrisome	-0.415	-0.509	-0.602	-0.0863	0.0348	-0.149	0.00192	0.000184	2.08e-05	0.737	0.89	0.36	FALSE	FALSE	FALSE	FALSE	FALSE	FALSE	12.0885	11.8419	11.9282	11.8071	11.9907	12.2571	12.3512	12.4436
Osbpl10	Q8CI95;S4R1M9	OSB10_MOUSE;OSB11_MOUSE	Osbpl10;Osbpl11	Oxysterol-binding protein-related protein 11	Non-matrisome	Non-matrisome	1.37	0.382	0.827	0.197	0.109	0.242	2.77e-05	0.186	0.00731	0.75	0.848	0.527	TRUE	FALSE	FALSE	FALSE	FALSE	FALSE	10.8994	11.3528	11.1562	11.2441	11.1108	9.98047	10.971	10.5258
Osbpl3	Q9DBS9	OSBL3_MOUSE	Osbpl3	Oxysterol-binding protein-related protein 3	Non-matrisome	Non-matrisome	-0.802	-0.831	-0.792	0.0356	-0.026	-0.432	2e-06	7.85e-07	1.83e-06	0.922	0.93	0.00982	FALSE	FALSE	FALSE	FALSE	FALSE	FALSE	12.6152	12.2083	12.1727	12.2343	12.6407	13.0105	13.0398	13
Osbpl5	B9EJ86;Q9ER64	OSBL5_MOUSE;OSBL8_MOUSE	Osbpl5;Osbpl8	Oxysterol-binding protein-related protein 8	Non-matrisome	Non-matrisome	1.84	1.02	0.673	-0.208	-0.116	1.07	2.42e-05	0.0118	0.188	0.761	0.828	0.0108	TRUE	TRUE	FALSE	FALSE	FALSE	TRUE	10.5495	11.0152	11.2237	11.131	9.94946	9.17098	9.99119	10.3423
Osbpl8	B9EJ86	OSBL8_MOUSE	Osbpl8	Oxysterol-binding protein-related protein 8	Non-matrisome	Non-matrisome	1.39	1.64	1.67	0.0129	-0.341	1.14	0.00191	0.000296	0.000217	0.992	0.606	0.0236	TRUE	TRUE	TRUE	FALSE	FALSE	TRUE	11.6654	12.4522	12.4392	12.7935	11.3129	11.0632	10.8168	10.7801
Osbpl9	A2A8Z1	OSBL9_MOUSE	Osbpl9	Oxysterol-binding protein-related protein 9	Non-matrisome	Non-matrisome	0.357	0.444	-0.148	-0.469	-0.616	0.101	0.27	0.152	0.657	0.363	0.142	0.832	FALSE	FALSE	FALSE	FALSE	FALSE	FALSE	11.5206	11.4733	11.9419	12.0897	11.3721	11.1166	11.0289	11.6217
Osmr	O70458	OSMR_MOUSE	Osmr	Oncostatin-M-specific receptor subunit beta	Non-matrisome	Non-matrisome	0.575	1.61	1.3	0.0106	0.57	0.245	0.216	0.000829	0.00521	0.992	0.292	0.676	FALSE	TRUE	TRUE	FALSE	FALSE	FALSE	11.5511	12.0817	12.0711	11.512	11.8363	11.5063	10.4676	10.7866
Ostc	Q78XF5	OSTC_MOUSE	Ostc	Oligosaccharyltransferase complex subunit OSTC	Non-matrisome	Non-matrisome	1.17	1.43	1.59	0.133	0.173	0.34	5.86e-08	1.01e-09	1.35e-10	0.688	0.498	0.0908	TRUE	TRUE	TRUE	FALSE	FALSE	FALSE	14.8516	15.543	15.4103	15.3697	15.2026	14.3684	14.1144	13.9528
Ostf1	Q62422	OSTF1_MOUSE	Ostf1	Osteoclast-stimulating factor 1	Non-matrisome	Non-matrisome	0.612	0.33	0.499	0.425	0.548	0.363	0.00157	0.0728	0.00728	0.146	0.0385	0.0959	FALSE	FALSE	FALSE	FALSE	FALSE	FALSE	12.2566	12.6532	12.2282	12.1053	12.2903	12.0417	12.323	12.1543
Ostm1	Q8BGT0	OSTM1_MOUSE	Ostm1	Osteopetrosis-associated transmembrane protein 1	Non-matrisome	Non-matrisome	1.77	0.584	-0.608	-0.0404	-0.238	0.0944	0.0249	0.437	0.527	0.983	0.844	0.93	TRUE	FALSE	FALSE	FALSE	FALSE	FALSE	12.158	12.3526	12.3929	12.591	12.2582	10.5854	11.7681	12.9609
Otub1	Q7TQI3	OTUB1_MOUSE	Otub1	Ubiquitin thioesterase OTUB1	Non-matrisome	Non-matrisome	-0.0756	-0.209	0.238	-0.147	-0.0747	0.0884	0.772	0.351	0.316	0.737	0.854	0.791	FALSE	FALSE	FALSE	FALSE	FALSE	FALSE	12.2193	12.1858	12.3327	12.2605	12.0974	12.2614	12.3952	11.9483
Oxct1	Q9D0K2	SCOT1_MOUSE	Oxct1	"Succinyl-CoA:3-ketoacid coenzyme A transferase 1, mitochondrial"	Non-matrisome	Non-matrisome	-0.998	-1.28	-1.21	-0.5	-0.384	-0.839	5.85e-09	2.79e-11	8.19e-11	0.0202	0.0332	1.85e-06	FALSE	TRUE	TRUE	FALSE	FALSE	FALSE	15.9725	15.2276	15.7281	15.6119	16.0667	16.2252	16.5086	16.4394
Oxsr1	Q6P9R2	OXSR1_MOUSE	Oxsr1	Serine/threonine-protein kinase OSR1	Non-matrisome	Non-matrisome	-0.402	-0.662	-0.545	-0.134	-0.164	-0.279	0.0416	0.000956	0.00524	0.727	0.577	0.241	FALSE	FALSE	FALSE	FALSE	FALSE	FALSE	12.3363	12.0239	12.1578	12.1881	12.3025	12.4259	12.6864	12.5694
P01630	P01630	KV2A6_MOUSE		Ig kappa chain V-II region 7S34.1	Non-matrisome	Non-matrisome	1.71	2.95	NA	0.0286	-0.0577	1.26	0.000157	5.15e-07	NA	0.981	0.945	0.00884	TRUE	TRUE	FALSE	FALSE	FALSE	TRUE	12.9207	13.7625	13.7339	13.8202	12.5049	12.0494	10.8082	NA
P01631	P01631	KV2A7_MOUSE		Ig kappa chain V-II region 26-10	Non-matrisome	Non-matrisome	1.6	2.51	2.67	-0.084	-0.411	0.61	0.000218	2.37e-07	9.79e-07	0.935	0.488	0.206	TRUE	TRUE	TRUE	FALSE	FALSE	FALSE	14.4029	15.2852	15.3692	15.6958	14.675	13.6901	12.7721	12.6189
P01634	P01634	KV5A2_MOUSE		Ig kappa chain V-V region MOPC 21	Non-matrisome	Non-matrisome	1.1	1.91	2.05	0.477	0.333	1.03	0.0872	0.00918	0.00534	0.645	0.714	0.118	FALSE	TRUE	TRUE	FALSE	FALSE	FALSE	11.4662	12.251	11.774	11.9182	11.2228	11.1512	10.3434	10.2015
P01636	P01636	KV5A4_MOUSE		Ig kappa chain V-V region MOPC 149	Non-matrisome	Non-matrisome	1.61	2.43	1.94	0.125	-0.209	1.12	0.00295	2.6e-05	0.00522	0.924	0.825	0.0664	TRUE	TRUE	TRUE	FALSE	FALSE	FALSE	13.5236	14.4365	14.3111	14.6455	13.3186	12.83	12.0107	12.4971
P01638	P01638;P01637	KV5A5_MOUSE;KV5A6_MOUSE		Ig kappa chain V-V region T1	Non-matrisome	Non-matrisome	1.36	2.09	2.63	0.06	-0.264	0.499	0.00387	9.56e-05	1.22e-06	0.959	0.705	0.353	TRUE	TRUE	TRUE	FALSE	FALSE	FALSE	13.7154	14.4798	14.4199	14.7436	13.9806	13.1208	12.39	11.8512
P01643	P01643	KV5AA_MOUSE		Ig kappa chain V-V region MOPC 173	Non-matrisome	Non-matrisome	0.435	1.82	NA	-0.297	-0.141	0.511	0.295	0.00144	NA	0.649	0.788	0.159	FALSE	TRUE	FALSE	FALSE	FALSE	FALSE	11.2398	11.4136	11.7103	11.5546	10.903	10.979	9.58999	NA
P01643.1	P01643;P01644;P01645	KV5AA_MOUSE;KV5AB_MOUSE;KV5AC_MOUSE		Ig kappa chain V-V region MOPC 173	Non-matrisome	Non-matrisome	1.5	2.45	2.43	0.0673	-0.444	0.0507	0.0105	6.91e-05	7.47e-05	0.968	0.618	0.96	TRUE	TRUE	TRUE	FALSE	FALSE	FALSE	14.3256	15.1911	15.1238	15.6355	15.1404	13.6928	12.7393	12.7564
P01643.2	P01643;P01649;P01644;P01645	KV5AA_MOUSE;KV5AB_MOUSE;KV5AC_MOUSE;KV5AG_MOUSE		Ig kappa chain V-V region MOPC 173	Non-matrisome	Non-matrisome	1.3	1.48	2.07	0.524	0.541	0.96	0.0578	0.0414	0.056	0.661	0.568	0.207	FALSE	TRUE	FALSE	FALSE	FALSE	FALSE	11.9345	12.7133	12.1891	12.172	11.753	11.4181	11.2372	10.6437
P01644	P01644;P01645	KV5AB_MOUSE;KV5AC_MOUSE		Ig kappa chain V-V region HP R16.7	Non-matrisome	Non-matrisome	1.24	2.26	2.46	0.17	-0.407	0.107	0.0197	5.73e-05	1.87e-05	0.889	0.614	0.9	TRUE	TRUE	TRUE	FALSE	FALSE	FALSE	15.0017	15.8339	15.6637	16.2407	15.7268	14.5974	13.5725	13.3772
P01660	P01660	KV3A8_MOUSE		Ig kappa chain V-III region PC 3741/TEPC 111	Non-matrisome	Non-matrisome	2.51	3	2.63	0.475	0.118	1.31	2.37e-06	2.46e-07	7.54e-06	0.549	0.892	0.0117	TRUE	TRUE	TRUE	FALSE	FALSE	TRUE	12.4336	13.7437	13.2692	13.6257	12.4316	11.2376	10.7462	11.1174
P01662	P01662;P01663	KV3AA_MOUSE;KV3AB_MOUSE		Ig kappa chain V-III region ABPC 22/PC 9245	Non-matrisome	Non-matrisome	1.77	2.15	1.42	0.31	0.0965	0.698	0.00578	0.00203	0.152	0.795	0.934	0.363	TRUE	TRUE	FALSE	FALSE	FALSE	FALSE	12.744	13.4762	13.1659	13.3797	12.778	11.7081	11.3259	12.058
P01665	P01665;P01666	KV3AD_MOUSE;KV3AE_MOUSE		Ig kappa chain V-III region PC 7043	Non-matrisome	Non-matrisome	2.41	3.2	3.37	0.151	0.0199	1.45	1.06e-05	2.23e-07	9.62e-08	0.891	0.98	0.00911	TRUE	TRUE	TRUE	FALSE	FALSE	TRUE	15.0396	16.4467	16.2959	16.4268	14.9956	14.0352	13.2457	13.0803
P01667	P01667	KV3AF_MOUSE		Ig kappa chain V-III region PC 6308	Non-matrisome	Non-matrisome	0.748	1.8	1.89	0.238	-0.394	-0.0288	0.675	0.153	0.234	0.928	0.847	0.988	FALSE	FALSE	FALSE	FALSE	FALSE	FALSE	12.466	12.8139	12.5763	13.208	12.8427	12.0658	11.0166	10.9249
P01667.1	P01667;P01669;P01665;P01666	KV3AD_MOUSE;KV3AE_MOUSE;KV3AF_MOUSE;KV3AH_MOUSE		Ig kappa chain V-III region PC 7043	Non-matrisome	Non-matrisome	2.14	1.64	NA	0.774	0.904	2.66	0.0537	0.0504	NA	0.542	0.309	0.0425	FALSE	FALSE	FALSE	FALSE	FALSE	TRUE	11.974	12.9063	12.1327	12.0023	10.2475	10.7623	11.27	NA
P01671	P01671	KV3AJ_MOUSE		Ig kappa chain V-III region PC 7175	Non-matrisome	Non-matrisome	0.814	1.24	NA	0.23	-0.303	0.297	0.213	0.139	NA	0.883	0.798	0.747	FALSE	FALSE	FALSE	FALSE	FALSE	FALSE	11.8621	12.1718	11.9422	12.4747	11.8747	11.3581	10.9317	NA
P01671.1	P01671;P01662;P01663	KV3AA_MOUSE;KV3AB_MOUSE;KV3AJ_MOUSE		Ig kappa chain V-III region ABPC 22/PC 9245	Non-matrisome	Non-matrisome	1.06	1.78	1.39	-0.0733	-0.436	0.158	0.12	0.00451	0.0366	0.963	0.627	0.863	FALSE	TRUE	TRUE	FALSE	FALSE	FALSE	12.4157	12.8382	12.9115	13.2745	12.6806	11.7812	11.0611	11.453
P01673	P01673;P01660;P01667;P01669;P03977;P01671;P01654;P01656;P01665;P01666	KV3A1_MOUSE;KV3A3_MOUSE;KV3A4_MOUSE;KV3A8_MOUSE;KV3AD_MOUSE;KV3AE_MOUSE;KV3AF_MOUSE;KV3AH_MOUSE;KV3AJ_MOUSE;KV3AL_MOUSE		Ig kappa chain V-III region PC 2880/PC 1229	Non-matrisome	Non-matrisome	2.28	3.32	3.61	0.355	0.209	1.32	1.2e-05	1.54e-08	2.96e-09	0.692	0.798	0.0138	TRUE	TRUE	TRUE	FALSE	FALSE	TRUE	16.3631	17.9469	17.5922	17.7375	16.6307	15.6716	14.6304	14.3322
P01673.1	P01673;P01671	KV3AJ_MOUSE;KV3AL_MOUSE		Ig kappa chain V-III region PC 7175	Non-matrisome	Non-matrisome	1.2	1.08	NA	0.513	0.232	0.93	0.282	0.319	NA	0.676	0.851	0.241	FALSE	FALSE	FALSE	FALSE	FALSE	FALSE	12.2917	12.8129	12.2999	12.5812	11.8828	11.6108	11.7328	NA
P01675	P01675;P01676;P01677;P01678;P01679	KV6A1_MOUSE;KV6A2_MOUSE;KV6A3_MOUSE;KV6A4_MOUSE;KV6A5_MOUSE		Ig kappa chain V-VI region XRPC 44	Non-matrisome	Non-matrisome	1.04	NA	NA	-0.322	-0.497	1.16	0.0658	NA	NA	0.588	0.414	0.0312	FALSE	FALSE	FALSE	FALSE	FALSE	TRUE	10.3375	10.3963	10.718	10.8935	9.23153	9.35836	NA	NA
P01680	P01680	KV4A1_MOUSE		Ig kappa chain V-IV region S107B	Non-matrisome	Non-matrisome	1.52	1.69	1.34	0.28	-0.205	1.11	0.000299	0.00139	0.0406	0.704	0.748	0.013	TRUE	TRUE	TRUE	FALSE	FALSE	TRUE	13.4759	14.1276	13.8472	14.3323	13.0136	12.6105	12.4401	12.7887
P01728	P01728;P01729	LV2A_MOUSE;LV2B_MOUSE		Immunoglobulin lambda variable 2	Non-matrisome	Non-matrisome	1.39	3.43	NA	0.0872	-0.251	0.723	0.0201	1.2e-05	NA	0.957	0.811	0.322	TRUE	TRUE	FALSE	FALSE	FALSE	FALSE	14.2439	14.9603	14.8731	15.2114	14.2371	13.5659	11.5306	NA
P01747	P01747;P01746	HVM02_MOUSE;HVM03_MOUSE		Ig heavy chain V region 93G7	Non-matrisome	Non-matrisome	0.766	1.87	1.46	-0.23	-0.618	0.295	0.386	0.0853	0.18	0.873	0.508	0.746	FALSE	FALSE	FALSE	FALSE	FALSE	FALSE	12.8236	12.911	13.1409	13.5292	12.6162	12.1454	11.0371	11.4514
P01750	P01750	HVM06_MOUSE		Ig heavy chain V region 102	Non-matrisome	Non-matrisome	1.49	0.9	0.838	0.277	-0.599	0.638	0.0715	0.262	0.434	0.833	0.532	0.441	FALSE	FALSE	FALSE	FALSE	FALSE	FALSE	11.3583	11.6693	11.3928	12.268	11.031	10.1828	10.7689	10.831
P01786	P01786	HVM17_MOUSE		Ig heavy chain V region MOPC 47A	Non-matrisome	Non-matrisome	1.92	2.27	3.16	-0.0185	-0.271	1.45	0.000194	0.000543	1.32e-06	0.99	0.727	0.00854	TRUE	TRUE	TRUE	FALSE	FALSE	TRUE	11.379	12.3605	12.379	12.6317	10.9107	10.4376	10.0904	9.19716
P01787	P01787;P01788;P01790;P01791;P01794	HVM18_MOUSE;HVM19_MOUSE;HVM21_MOUSE;HVM22_MOUSE;HVM25_MOUSE		Ig heavy chain V regions TEPC 15/S107/HPCM1/HPCM2/HPCM3	Non-matrisome	Non-matrisome	NA	1.78	NA	0.136	0.409	1.1	NA	0.000443	NA	0.799	0.226	0.0315	FALSE	TRUE	FALSE	FALSE	FALSE	TRUE	11.7408	12.1055	11.9695	11.6965	11.0024	NA	10.3276	NA
P01801	P01801;P01796;P01797;P01799	HVM27_MOUSE;HVM28_MOUSE;HVM30_MOUSE;HVM32_MOUSE		Ig heavy chain V-III region A4	Non-matrisome	Non-matrisome	2.07	3.45	3.54	0.343	0.363	1.46	1.59e-07	2.96e-10	1.39e-07	0.508	0.397	0.000141	TRUE	TRUE	TRUE	FALSE	FALSE	TRUE	12.5924	13.8011	13.4578	13.4384	12.3449	11.7281	10.3546	10.2651
P01804	P01804	HVM35_MOUSE		Ig heavy chain V-III region HPC76 (Fragment)	Non-matrisome	Non-matrisome	NA	1.34	NA	0.046	-0.266	0.759	NA	0.0188	NA	0.96	0.595	0.0929	FALSE	TRUE	FALSE	FALSE	FALSE	FALSE	11.4486	11.5942	11.5482	11.8604	10.8348	NA	10.2508	NA
P01804.1	P01804;P01801;P01796;P01797;P01799	HVM27_MOUSE;HVM28_MOUSE;HVM30_MOUSE;HVM32_MOUSE;HVM35_MOUSE		Ig heavy chain V-III region A4	Non-matrisome	Non-matrisome	1.38	2.35	1.33	0.176	-0.249	1.14	2.51e-05	4.83e-07	0.000683	0.758	0.556	0.000864	TRUE	TRUE	TRUE	FALSE	FALSE	TRUE	12.1751	12.8507	12.6751	13.0996	11.7063	11.4747	10.5036	11.519
P01806	P01806;P01807;P01808	HVM36_MOUSE;HVM37_MOUSE;HVM38_MOUSE		Ig heavy chain V region 441	Non-matrisome	Non-matrisome	1.88	3.22	NA	-0.0731	-0.284	1.09	2.46e-06	2.04e-06	NA	0.928	0.551	0.00435	TRUE	TRUE	FALSE	FALSE	FALSE	TRUE	11.7029	12.3283	12.4014	12.612	11.2421	10.4496	9.10984	NA
P01819	P01819;P01820	HVM43_MOUSE;HVM44_MOUSE		Ig heavy chain V region MOPC 141	Non-matrisome	Non-matrisome	0.834	0.972	0.542	0.141	0.17	-0.0749	0.501	0.47	0.774	0.96	0.936	0.971	FALSE	FALSE	FALSE	FALSE	FALSE	FALSE	13.2693	13.5423	13.4014	13.3726	13.6172	12.7085	12.57	13.0002
P01843	P01843	LAC1_MOUSE		Ig lambda-1 chain C region	Non-matrisome	Non-matrisome	0.968	2.14	2.76	0.322	-0.133	0.519	0.139	0.00117	0.000136	0.813	0.919	0.545	FALSE	TRUE	TRUE	FALSE	FALSE	FALSE	12.9892	13.875	13.5532	14.0082	13.3564	12.9074	11.7315	11.1185
P01864	P01864	GCAB_MOUSE		Ig gamma-2A chain C region secreted form	Non-matrisome	Non-matrisome	1.23	2.21	2.35	-0.0807	-0.565	0.116	0.000376	3.95e-08	1.45e-08	0.922	0.196	0.811	TRUE	TRUE	TRUE	FALSE	FALSE	FALSE	16.2396	16.9914	17.0721	17.5563	16.8752	15.7637	14.7769	14.6417
P01878	P01878	IGHA_MOUSE		Ig alpha chain C region	Non-matrisome	Non-matrisome	1.13	1.86	1.69	0.578	0.167	1.55	0.045	0.00131	0.00141	0.48	0.85	0.00933	TRUE	TRUE	TRUE	FALSE	FALSE	TRUE	12.9805	13.8642	13.2862	13.6976	12.3114	12.7363	12.0081	12.1789
P03976	P03976	KV2A5_MOUSE		Ig kappa chain V-II region 17S29.1	Non-matrisome	Non-matrisome	1.03	NA	NA	0.0871	-0.0588	0.595	0.0143	NA	NA	0.899	0.923	0.218	TRUE	FALSE	FALSE	FALSE	FALSE	FALSE	12.6196	12.7983	12.7111	12.857	12.2029	11.7671	NA	NA
P03977.1	P03977;P01654;P01656	KV3A1_MOUSE;KV3A3_MOUSE;KV3A4_MOUSE		Ig kappa chain V-III region PC 2880/PC 1229	Non-matrisome	Non-matrisome	1.35	1.97	2.19	-0.35	-0.117	0.642	0.0185	0.00319	0.00382	0.769	0.917	0.393	TRUE	TRUE	TRUE	FALSE	FALSE	FALSE	12.5059	13.1353	13.4848	13.2521	12.4936	11.7851	11.169	10.9411
P03987	P03987	IGHG3_MOUSE		Ig gamma-3 chain C region	Non-matrisome	Non-matrisome	0.997	2.21	2.35	0.0454	-0.682	-0.654	0.237	0.00714	0.00431	0.986	0.582	0.551	FALSE	TRUE	TRUE	FALSE	FALSE	FALSE	16.6165	17.2254	17.18	17.9078	17.8794	16.2282	15.0164	14.8784
P04940	P04940;P04941;P04943;P04944	KV6A6_MOUSE;KV6A7_MOUSE;KV6A9_MOUSE;KV6AA_MOUSE		Ig kappa chain V-VI region NQ2-17.4.1	Non-matrisome	Non-matrisome	0.461	NA	NA	0.0986	-0.495	0.509	0.566	NA	NA	0.93	0.465	0.384	FALSE	FALSE	FALSE	FALSE	FALSE	FALSE	11.5594	11.6155	11.5169	12.1105	11.1066	11.1545	NA	NA
P04945	P04945	KV6AB_MOUSE		Ig kappa chain V-VI region NQ2-6.1	Non-matrisome	Non-matrisome	2.27	3.01	2.86	0.0537	-0.503	0.944	0.0383	0.00903	0.0205	0.987	0.79	0.504	TRUE	TRUE	TRUE	FALSE	FALSE	FALSE	13.5727	14.648	14.5943	15.1511	13.7042	12.3818	11.6423	11.7864
P06330	P06330	HVM51_MOUSE		Ig heavy chain V region AC38 205.12	Non-matrisome	Non-matrisome	1.94	2.98	3.21	0.228	-0.204	1.15	0.00021	9.04e-07	2.78e-07	0.829	0.816	0.0415	TRUE	TRUE	TRUE	FALSE	FALSE	TRUE	14.7172	15.9398	15.7121	16.1438	14.7853	13.998	12.9595	12.734
P06330.1	P06330;P01756;P01757	HVM12_MOUSE;HVM13_MOUSE;HVM51_MOUSE		Ig heavy chain V region MOPC 104E	Non-matrisome	Non-matrisome	1.99	3.33	3.58	0.276	-0.148	0.802	0.00427	9.76e-06	3.21e-06	0.86	0.915	0.348	TRUE	TRUE	TRUE	FALSE	FALSE	FALSE	15.0744	16.4794	16.2031	16.6272	15.6775	14.4847	13.1517	12.8968
P10404	P10404	ENV1_MOUSE		MLV-related proviral Env polyprotein	Non-matrisome	Non-matrisome	1.98	2.55	2.25	0.634	0.769	1.3	5.94e-07	4.88e-09	1.33e-07	0.225	0.0878	0.000928	TRUE	TRUE	TRUE	FALSE	FALSE	TRUE	14.4229	15.7525	15.1182	14.9833	14.4563	13.7681	13.1993	13.4978
P18525	P18525	HVM54_MOUSE		Ig heavy chain V region 5-84	Non-matrisome	Non-matrisome	0.959	2.06	1.71	0.1	-0.519	-0.369	0.374	0.0304	0.176	0.972	0.748	0.798	FALSE	TRUE	FALSE	FALSE	FALSE	FALSE	12.6141	13.0539	12.954	13.5733	13.4234	12.0951	10.9899	11.3418
P18526	P18526	HVM55_MOUSE		Ig heavy chain V region 345	Non-matrisome	Non-matrisome	1.42	2.79	2.89	0.0943	-0.112	0.616	0.0617	0.000421	0.000267	0.961	0.938	0.506	FALSE	TRUE	TRUE	FALSE	FALSE	FALSE	12.7699	13.7505	13.6562	13.8621	13.135	12.3273	10.9653	10.862
P18528	P18528	HVM57_MOUSE		Ig heavy chain V region 6.96	Non-matrisome	Non-matrisome	2.26	3.46	3.07	0.138	-0.0175	0.835	2.4e-05	1.54e-08	1.34e-07	0.904	0.982	0.144	TRUE	TRUE	TRUE	FALSE	FALSE	FALSE	13.7742	15.1656	15.028	15.1832	14.3308	12.9049	11.7082	12.0986
P18528.1	P18528;P18525;P18526	HVM54_MOUSE;HVM55_MOUSE;HVM57_MOUSE		Ig heavy chain V region 5-84	Non-matrisome	Non-matrisome	1.76	3.01	2.97	0.0992	-0.0106	0.563	0.00233	2.29e-06	7.31e-06	0.945	0.991	0.434	TRUE	TRUE	TRUE	FALSE	FALSE	FALSE	13.2099	14.3573	14.2581	14.3679	13.7942	12.5998	11.3438	11.3829
P2rx4	Q9JJX6	P2RX4_MOUSE	P2rx4	P2X purinoceptor 4	Non-matrisome	Non-matrisome	2.31	3.03	2.6	-0.0549	-0.159	0.695	3.03e-10	5.66e-13	1.27e-11	0.931	0.691	0.0152	TRUE	TRUE	TRUE	FALSE	FALSE	FALSE	12.9424	14.1447	14.1996	14.3039	13.4494	11.8359	11.1156	11.548
P3h1	Q3V1T4	P3H1_MOUSE	P3h1	Prolyl 3-hydroxylase 1	Non-matrisome	Non-matrisome	1.66	2	1.99	0.414	0.82	0.574	9.98e-06	3.33e-07	3.88e-07	0.464	0.072	0.145	TRUE	TRUE	TRUE	FALSE	FALSE	FALSE	12.7963	13.8611	13.4475	13.0408	13.2873	12.2059	11.8574	11.8745
P3h2	Q8CG71	P3H2_MOUSE	P3h2	Prolyl 3-hydroxylase 2	Non-matrisome	Non-matrisome	0.826	NA	NA	0.211	-0.0517	0.0811	0.0941	NA	NA	0.832	0.952	0.904	FALSE	FALSE	FALSE	FALSE	FALSE	FALSE	11.9086	12.0889	11.8776	12.1406	12.0077	11.2625	NA	NA
P3h3	Q8CG70	P3H3_MOUSE	P3h3	Prolyl 3-hydroxylase 3	Matrisome-associated	ECM Regulators	1.81	2.09	2.23	0.483	0.593	0.542	7.87e-07	4.31e-08	1.48e-08	0.343	0.152	0.139	TRUE	TRUE	TRUE	FALSE	FALSE	FALSE	12.6175	13.724	13.2413	13.1312	13.1822	11.9125	11.6336	11.4976
P3h4	Q8K2B0	SC65_MOUSE	P3h4	Endoplasmic reticulum protein SC65	Non-matrisome	Non-matrisome	1	1.15	0.848	0.299	0.438	0.181	0.00987	0.00297	0.0247	0.683	0.432	0.745	TRUE	TRUE	FALSE	FALSE	FALSE	FALSE	12.4318	12.9919	12.6929	12.5534	12.8104	11.9877	11.842	12.144
P4ha1	Q60715	P4HA1_MOUSE	P4ha1	Prolyl 4-hydroxylase subunit alpha-1	Matrisome-associated	ECM Regulators	1.42	1.83	1.75	0.5	0.646	0.612	1.15e-06	9.08e-09	2.12e-08	0.201	0.0585	0.033	TRUE	TRUE	TRUE	FALSE	FALSE	FALSE	13.8055	14.7696	14.2698	14.124	14.1579	13.3537	12.9416	13.0221
P4ha2	Q60716	P4HA2_MOUSE	P4ha2	Prolyl 4-hydroxylase subunit alpha-2	Matrisome-associated	ECM Regulators	1.39	1.71	1.63	0.477	0.811	0.341	1.64e-05	4.12e-07	9.38e-07	0.303	0.0446	0.344	TRUE	TRUE	TRUE	FALSE	FALSE	FALSE	12.8309	13.7398	13.2629	12.9285	13.3986	12.3545	12.026	12.1058
P4hb	P09103	PDIA1_MOUSE	P4hb	Protein disulfide-isomerase	Non-matrisome	Non-matrisome	0.608	0.743	0.797	0.26	0.34	0.293	7.1e-05	2.95e-06	9.88e-07	0.246	0.0777	0.0745	FALSE	FALSE	FALSE	FALSE	FALSE	FALSE	16.7809	17.2154	16.9553	16.8751	16.9224	16.607	16.4728	16.4181
Pa2g4	P50580	PA2G4_MOUSE	Pa2g4	Proliferation-associated protein 2G4	Non-matrisome	Non-matrisome	0.481	0.192	0.254	0.183	0.234	0.316	0.0133	0.321	0.183	0.591	0.394	0.165	FALSE	FALSE	FALSE	FALSE	FALSE	FALSE	13.3714	13.6085	13.4256	13.3742	13.2926	13.1274	13.4169	13.3548
Pabpc1	P29341	PABP1_MOUSE	Pabpc1	Polyadenylate-binding protein 1	Non-matrisome	Non-matrisome	0.421	0.626	0.718	0.0625	0.00327	0.346	0.000293	8.04e-07	7.83e-08	0.781	0.984	0.00635	FALSE	FALSE	FALSE	FALSE	FALSE	FALSE	15.0952	15.4063	15.3438	15.4031	15.06	14.9851	14.7799	14.6884
Pabpn1	Q8CCS6	PABP2_MOUSE	Pabpn1	Polyadenylate-binding protein 2	Non-matrisome	Non-matrisome	0.198	0.311	0.307	-0.0485	0.0363	0.0311	0.178	0.0284	0.0298	0.883	0.898	0.893	FALSE	FALSE	FALSE	FALSE	FALSE	FALSE	12.8832	13.0025	13.051	12.9661	12.9714	12.8046	12.6917	12.6951
Pacs1	Q8K212	PACS1_MOUSE	Pacs1	Phosphofurin acidic cluster sorting protein 1	Non-matrisome	Non-matrisome	0.0654	-0.334	0.396	0.536	1.09	0.248	0.861	0.379	0.187	0.339	0.0492	0.631	FALSE	FALSE	FALSE	FALSE	TRUE	FALSE	10.4666	10.7454	10.2091	9.65849	10.4972	10.6799	11.0795	10.3492
Pacsin2	Q9WVE8	PACN2_MOUSE	Pacsin2	Protein kinase C and casein kinase substrate in neurons protein 2	Non-matrisome	Non-matrisome	-0.741	-1.2	-1.06	-0.121	-0.288	-0.375	5.65e-05	1.83e-08	1.7e-07	0.713	0.202	0.0563	FALSE	TRUE	TRUE	FALSE	FALSE	FALSE	14.4289	13.8892	14.0103	14.1769	14.2639	14.6304	15.0858	14.9457
Pacsin3	Q99JB8	PACN3_MOUSE	Pacsin3	Protein kinase C and casein kinase II substrate protein 3	Non-matrisome	Non-matrisome	-0.404	-0.372	-0.413	0.00485	-0.00599	-0.0598	0.0018	0.0032	0.00118	0.99	0.979	0.742	FALSE	FALSE	FALSE	FALSE	FALSE	FALSE	12.4854	12.3069	12.3021	12.3129	12.3667	12.7105	12.6787	12.7198
Padi2	Q08642	PADI2_MOUSE	Padi2	Protein-arginine deiminase type-2	Non-matrisome	Non-matrisome	NA	1.98	NA	NA	0.58	-0.623	NA	0.203	NA	NA	0.77	0.771	FALSE	FALSE	FALSE	FALSE	FALSE	FALSE	10.5734	10.9336	NA	10.354	11.5565	NA	8.94868	NA
Paf1	Q8K2T8	PAF1_MOUSE	Paf1	RNA polymerase II-associated factor 1 homolog	Non-matrisome	Non-matrisome	0.735	0.979	NA	0.192	0.0169	0.455	0.341	0.161	NA	0.912	0.987	0.631	FALSE	FALSE	FALSE	FALSE	FALSE	FALSE	10.4689	10.8837	10.6922	10.8668	10.4287	10.1489	9.9047	NA
Pafah1b1	P63005	LIS1_MOUSE	Pafah1b1	Platelet-activating factor acetylhydrolase IB subunit beta	Non-matrisome	Non-matrisome	0.0511	-0.104	0.125	-0.142	-0.114	-0.0894	0.798	0.553	0.471	0.658	0.672	0.711	FALSE	FALSE	FALSE	FALSE	FALSE	FALSE	13.1696	13.1306	13.2722	13.2448	13.22	13.0794	13.2348	13.0052
Pafah1b2	Q61206	PA1B2_MOUSE	Pafah1b2	Platelet-activating factor acetylhydrolase IB subunit alpha2	Non-matrisome	Non-matrisome	-0.0639	-0.3	0.0243	0.415	0.539	0.283	0.87	0.359	0.95	0.449	0.213	0.504	FALSE	FALSE	FALSE	FALSE	FALSE	FALSE	13.1796	13.3077	12.8932	12.7685	13.025	13.3717	13.6077	13.2835
Pafah1b3	Q61205	PA1B3_MOUSE	Pafah1b3	Platelet-activating factor acetylhydrolase IB subunit alpha1	Non-matrisome	Non-matrisome	1.32	1.07	0.49	0.522	-0.331	1.03	0.0135	0.00334	0.325	0.344	0.558	0.00787	TRUE	TRUE	FALSE	FALSE	FALSE	TRUE	8.98286	9.51022	8.98864	9.84131	8.4841	8.1917	8.44225	9.01978
Paics	Q9DCL9	PUR6_MOUSE	Paics	Bifunctional phosphoribosylaminoimidazole carboxylase/phosphoribosylaminoimidazole succinocarboxamide synthetase	Non-matrisome	Non-matrisome	1.02	0.996	1.26	0.477	0.596	0.464	2.91e-08	2.43e-08	3.3e-10	0.0329	0.00619	0.00506	TRUE	FALSE	TRUE	FALSE	FALSE	FALSE	13.1856	13.8725	13.3959	13.2766	13.4083	12.8556	12.8763	12.614
Paip1	Q8VE62	PAIP1_MOUSE	Paip1	Polyadenylate-binding protein-interacting protein 1	Non-matrisome	Non-matrisome	0.0926	-0.265	0.109	0.205	0.352	0.167	0.809	0.423	0.76	0.735	0.428	0.702	FALSE	FALSE	FALSE	FALSE	FALSE	FALSE	12.1465	12.2517	12.0464	11.9	12.0844	12.1591	12.517	12.1431
Pak2	Q8CIN4	PAK2_MOUSE	Pak2	Serine/threonine-protein kinase PAK 2	Non-matrisome	Non-matrisome	-0.852	-0.635	-0.708	0.021	0.126	-0.376	0.00137	0.0125	0.00562	0.978	0.788	0.222	FALSE	FALSE	FALSE	FALSE	FALSE	FALSE	12.374	12.0029	11.9819	11.8767	12.3784	12.8549	12.6383	12.7109
Pak2.1	Q8CIN4;Q61036	PAK2_MOUSE;PAK3_MOUSE	Pak2;Pak3	Serine/threonine-protein kinase PAK 3	Non-matrisome	Non-matrisome	-0.143	-0.495	-0.363	-0.00228	0.275	0.0544	0.648	0.0721	0.215	0.997	0.505	0.904	FALSE	FALSE	FALSE	FALSE	FALSE	FALSE	11.9846	11.8936	11.8959	11.6183	11.8392	12.0371	12.3881	12.2564
Palld	Q9ET54	PALLD_MOUSE	Palld	Palladin	Non-matrisome	Non-matrisome	-0.999	-1.24	-1.1	-0.237	-0.33	-0.252	1.94e-05	4.57e-07	3.37e-06	0.518	0.244	0.335	FALSE	TRUE	TRUE	FALSE	FALSE	FALSE	13.7815	13.187	13.4238	13.5165	13.4392	14.1864	14.4295	14.2883
Palm	Q9Z0P4	PALM_MOUSE	Palm	Paralemmin-1	Non-matrisome	Non-matrisome	-0.315	0.0617	-0.0712	-0.115	0.0186	0.228	0.269	0.839	0.816	0.854	0.971	0.531	FALSE	FALSE	FALSE	FALSE	FALSE	FALSE	12.0964	12.0689	12.184	12.0503	11.8409	12.3836	12.0072	12.1401
Pals2	Q9JLB0	PALS2_MOUSE	Pals2	Protein PALS2	Non-matrisome	Non-matrisome	0.842	1.01	0.885	0.178	0.343	0.82	0.000399	3.32e-05	0.000342	0.678	0.26	0.00182	FALSE	TRUE	FALSE	FALSE	FALSE	FALSE	12.6047	13.1785	13.0007	12.8359	12.359	12.3361	12.1673	12.2933
Pam	P97467	AMD_MOUSE	Pam	Peptidyl-glycine alpha-amidating monooxygenase	Non-matrisome	Non-matrisome	-0.295	-0.129	0.192	0.203	0.0795	-0.256	0.141	0.529	0.335	0.564	0.824	0.292	FALSE	FALSE	FALSE	FALSE	FALSE	FALSE	12.6224	12.5929	12.3903	12.5134	12.8492	12.8881	12.7219	12.4007
Pam16	Q9CQV1	TIM16_MOUSE	Pam16	Mitochondrial import inner membrane translocase subunit TIM16	Non-matrisome	Non-matrisome	0.118	-0.143	-0.665	0.00259	-0.293	0.101	0.683	0.566	0.00865	0.996	0.394	0.775	FALSE	FALSE	FALSE	FALSE	FALSE	FALSE	11.9097	11.793	11.7904	12.086	11.6917	11.6749	11.9362	12.4582
Pamr1	Q8BU25	PAMR1_MOUSE	Pamr1	Inactive serine protease PAMR1	Matrisome-associated	ECM Regulators	1.19	1.21	1.43	0.214	0.36	0.73	2.12e-05	1.29e-05	9.24e-07	0.653	0.302	0.0123	TRUE	TRUE	TRUE	FALSE	FALSE	FALSE	13.0756	13.8098	13.5962	13.4503	13.0801	12.6166	12.6002	12.3761
Papln	Q9EPX2	PPN_MOUSE	Papln	Papilin	Core matrisome	ECM Glycoproteins	-0.086	0.385	0.206	-0.0658	-0.0114	0.233	0.633	0.0153	0.195	0.857	0.97	0.229	FALSE	FALSE	FALSE	FALSE	FALSE	FALSE	14.3207	14.415	14.4807	14.4263	14.1824	14.501	14.0303	14.2092
Papss1	O88428;Q60967	PAPS1_MOUSE;PAPS2_MOUSE	Papss1;Papss2	Bifunctional 3'-phosphoadenosine 5'-phosphosulfate synthase 2	Non-matrisome	Non-matrisome	NA	1.8	NA	0.164	0.799	0.244	NA	0.0492	NA	0.892	0.542	0.804	FALSE	TRUE	FALSE	FALSE	FALSE	FALSE	11.5633	11.8512	11.6871	11.0524	11.6072	NA	10.0517	NA
Papss1.1	Q60967	PAPS1_MOUSE	Papss1	Bifunctional 3'-phosphoadenosine 5'-phosphosulfate synthase 1	Non-matrisome	Non-matrisome	-0.0731	0.334	NA	NA	NA	NA	0.917	0.456	NA	NA	NA	NA	FALSE	FALSE	FALSE	FALSE	FALSE	FALSE	10.9704	11.1251	NA	NA	NA	11.1983	10.7912	NA
Papss2	O88428	PAPS2_MOUSE	Papss2	Bifunctional 3'-phosphoadenosine 5'-phosphosulfate synthase 2	Non-matrisome	Non-matrisome	2.4	2.45	2.4	1.08	1.6	1.28	6.96e-05	4.27e-05	5.39e-05	0.22	0.0411	0.0482	TRUE	TRUE	TRUE	FALSE	TRUE	TRUE	12.3012	13.9008	12.8227	12.3028	12.6255	11.5009	11.4557	11.4997
Park7	Q99LX0	PARK7_MOUSE	Park7	Parkinson disease protein 7 homolog	Non-matrisome	Non-matrisome	-0.46	-1.05	-0.767	0.117	0.288	0.03	0.0217	2.9e-06	0.000214	0.769	0.29	0.927	FALSE	TRUE	FALSE	FALSE	FALSE	FALSE	13.6983	13.4357	13.3182	13.1474	13.4056	13.8956	14.4827	14.2028
Parp1	P11103	PARP1_MOUSE	Parp1	Poly [ADP-ribose] polymerase 1	Non-matrisome	Non-matrisome	-0.189	-0.559	-0.356	0.0464	-0.218	-0.187	0.424	0.0113	0.103	0.935	0.505	0.52	FALSE	FALSE	FALSE	FALSE	FALSE	FALSE	12.9566	12.7477	12.7013	12.9662	12.9346	12.9365	13.3067	13.1034
Parp3	Q3ULW8	PARP3_MOUSE	Parp3	Protein mono-ADP-ribosyltransferase PARP3	Non-matrisome	Non-matrisome	0.0888	-0.0869	0.0199	0.0504	0.0703	-0.179	0.689	0.675	0.931	0.915	0.845	0.479	FALSE	FALSE	FALSE	FALSE	FALSE	FALSE	12.143	12.1378	12.0874	12.0675	12.317	12.049	12.2247	12.1179
Parp4	E9PYK3	PARP4_MOUSE	Parp4	Protein mono-ADP-ribosyltransferase PARP4	Non-matrisome	Non-matrisome	0.548	0.453	NA	0.612	0.308	1.04	0.0834	0.321	NA	0.284	0.492	0.0192	FALSE	FALSE	FALSE	FALSE	FALSE	TRUE	10.7335	11.1289	10.5172	10.821	10.0878	10.5811	10.6756	NA
Parva	Q9EPC1	PARVA_MOUSE	Parva	Alpha-parvin	Non-matrisome	Non-matrisome	-1.31	-1.45	-1.17	-0.752	-0.571	-0.922	8.99e-08	9.8e-09	4.42e-07	0.0228	0.0398	0.000134	TRUE	TRUE	TRUE	FALSE	FALSE	FALSE	15.1556	14.2737	15.0253	14.8445	15.1961	15.5852	15.7224	15.4419
Pawr	Q925B0	PAWR_MOUSE	Pawr	PRKC apoptosis WT1 regulator protein	Non-matrisome	Non-matrisome	-1.01	-1.07	-1.1	-0.108	-0.0872	-0.78	5.54e-07	1.37e-07	8.08e-08	0.75	0.763	0.000149	TRUE	TRUE	TRUE	FALSE	FALSE	FALSE	14.7454	14.152	14.2595	14.2391	14.9319	15.1582	15.2222	15.2547
Pbdc1	Q9D0B6	PBDC1_MOUSE	Pbdc1	Protein PBDC1	Non-matrisome	Non-matrisome	0.494	0.372	0.419	0.272	0.161	0.126	0.145	0.26	0.404	0.711	0.778	0.777	FALSE	FALSE	FALSE	FALSE	FALSE	FALSE	11.2274	11.4439	11.172	11.2833	11.3182	10.9499	11.0717	11.0251
Pbxip1	Q3TVI8	PBIP1_MOUSE	Pbxip1	Pre-B-cell leukemia transcription factor-interacting protein 1	Non-matrisome	Non-matrisome	-1.25	-1.22	-1.12	-0.302	-0.286	-0.983	2.05e-07	2.04e-07	9.02e-07	0.351	0.291	6.91e-05	TRUE	TRUE	TRUE	FALSE	FALSE	FALSE	13.9859	13.2482	13.5499	13.5344	14.2312	14.4977	14.4704	14.3697
Pc	Q05920	PYC_MOUSE	Pc	"Pyruvate carboxylase, mitochondrial"	Non-matrisome	Non-matrisome	0.178	-0.0293	-0.382	0.157	0.00436	0.362	0.595	0.932	0.201	0.803	0.992	0.332	FALSE	FALSE	FALSE	FALSE	FALSE	FALSE	14.7675	14.809	14.6518	14.8046	14.4466	14.6314	14.8383	15.1911
Pcbd2	Q9CZL5	PHS2_MOUSE	Pcbd2	Pterin-4-alpha-carbinolamine dehydratase 2	Non-matrisome	Non-matrisome	-0.364	-0.588	-0.878	-0.0507	0.0781	0.0922	0.0755	0.00389	5.2e-05	0.919	0.833	0.755	FALSE	FALSE	FALSE	FALSE	FALSE	FALSE	13.3046	13.0603	13.111	12.9822	12.9681	13.4239	13.6486	13.9384
Pcbp1	P60335	PCBP1_MOUSE	Pcbp1	Poly(rC)-binding protein 1	Non-matrisome	Non-matrisome	-0.0704	-0.0616	0.214	0.0738	0.228	0.11	0.772	0.787	0.306	0.879	0.452	0.71	FALSE	FALSE	FALSE	FALSE	FALSE	FALSE	15.5792	15.6496	15.5759	15.4217	15.5399	15.7201	15.7112	15.4359
Pcbp1.1	P60335;Q61990	PCBP1_MOUSE;PCBP2_MOUSE	Pcbp1;Pcbp2	Poly(rC)-binding protein 1	Non-matrisome	Non-matrisome	0.223	0.148	0.242	0.47	0.0887	0.17	0.41	0.577	0.344	0.244	0.85	0.651	FALSE	FALSE	FALSE	FALSE	FALSE	FALSE	13.0265	13.2188	12.7487	13.1301	13.0487	12.9957	13.0712	12.9765
Pcbp1.2	P60335;Q61990;P57722	PCBP1_MOUSE;PCBP2_MOUSE;PCBP3_MOUSE	Pcbp1;Pcbp2;Pcbp3	Poly(rC)-binding protein 3	Non-matrisome	Non-matrisome	0.0921	-0.116	0.294	0.176	0.312	0.343	0.758	0.67	0.25	0.725	0.395	0.275	FALSE	FALSE	FALSE	FALSE	FALSE	FALSE	15.0785	15.2357	15.0596	14.924	14.8932	15.1436	15.3516	14.942
Pcbp2	Q61990	PCBP2_MOUSE	Pcbp2	Poly(rC)-binding protein 2	Non-matrisome	Non-matrisome	0.109	0.247	0.366	0.12	0.144	0.12	0.602	0.183	0.0469	0.748	0.617	0.646	FALSE	FALSE	FALSE	FALSE	FALSE	FALSE	14.5298	14.6879	14.5675	14.5438	14.5677	14.5791	14.4406	14.3222
Pcbp2.1	Q61990;P57722	PCBP2_MOUSE;PCBP3_MOUSE	Pcbp2;Pcbp3	Poly(rC)-binding protein 3	Non-matrisome	Non-matrisome	0.24	0.159	0.439	0.138	0.276	0.156	0.358	0.537	0.0727	0.788	0.447	0.653	FALSE	FALSE	FALSE	FALSE	FALSE	FALSE	15.3292	15.5304	15.392	15.2547	15.3742	15.2901	15.3712	15.0918
Pcca	Q91ZA3	PCCA_MOUSE	Pcca	"Propionyl-CoA carboxylase alpha chain, mitochondrial"	Non-matrisome	Non-matrisome	-0.665	-0.848	-0.965	-0.232	-0.268	-0.329	1.55e-06	1.55e-08	1.35e-09	0.215	0.0936	0.0164	FALSE	FALSE	FALSE	FALSE	FALSE	FALSE	15.2304	14.7579	14.9899	15.0259	15.087	15.4227	15.6063	15.7232
Pccb	Q99MN9	PCCB_MOUSE	Pccb	"Propionyl-CoA carboxylase beta chain, mitochondrial"	Non-matrisome	Non-matrisome	-0.524	-0.711	-0.736	-0.278	-0.202	-0.304	0.000504	7.6e-06	4.49e-06	0.22	0.307	0.0678	FALSE	FALSE	FALSE	FALSE	FALSE	FALSE	14.0752	13.6815	13.9593	13.884	13.9858	14.2058	14.3924	14.4177
Pcdhb14	Q6PB90;Q91XZ4	PCDB6_MOUSE;PCDBE_MOUSE	Pcdhb14;Pcdhb6	Protocadherin beta-14	Non-matrisome	Non-matrisome	-0.261	0.604	0.811	0.101	0.193	0.321	0.678	0.28	0.26	0.944	0.827	0.582	FALSE	FALSE	FALSE	FALSE	FALSE	FALSE	12.3067	12.5109	12.4103	12.3183	12.1903	12.7717	11.9069	11.7002
Pck1	Q8BH04;Q9Z2V4	PCKGC_MOUSE;PCKGM_MOUSE	Pck1;Pck2	"Phosphoenolpyruvate carboxykinase [GTP], mitochondrial"	Non-matrisome	Non-matrisome	-0.166	-0.193	-0.19	0.361	0.185	-0.364	0.523	0.428	0.435	0.359	0.612	0.204	FALSE	FALSE	FALSE	FALSE	FALSE	FALSE	12.1278	12.0754	11.714	11.8899	12.4396	12.2413	12.2687	12.2658
Pck2	Q8BH04	PCKGM_MOUSE	Pck2	"Phosphoenolpyruvate carboxykinase [GTP], mitochondrial"	Non-matrisome	Non-matrisome	-0.194	-0.236	-0.0583	0.0213	-0.0303	-0.368	0.0841	0.0313	0.62	0.941	0.888	0.00444	FALSE	FALSE	FALSE	FALSE	FALSE	FALSE	14.1631	14.0394	14.018	14.0697	14.4073	14.2337	14.2757	14.0977
Pcmt1	P23506	PIMT_MOUSE	Pcmt1	Protein-L-isoaspartate(D-aspartate) O-methyltransferase	Non-matrisome	Non-matrisome	-0.945	-1.07	-0.867	-0.196	-0.0596	-0.315	3.39e-05	3.93e-06	8.06e-05	0.596	0.879	0.205	FALSE	TRUE	FALSE	FALSE	FALSE	FALSE	15.3094	14.8161	15.0119	14.8756	15.1312	15.7609	15.8869	15.6829
Pcmtd1	P59913	PCMD1_MOUSE	Pcmtd1	Protein-L-isoaspartate O-methyltransferase domain-containing protein 1	Non-matrisome	Non-matrisome	-0.692	-0.311	-0.547	-0.112	0.192	0.144	0.0761	0.458	0.152	0.901	0.772	0.803	FALSE	FALSE	FALSE	FALSE	FALSE	FALSE	10.39	10.2043	10.316	10.0119	10.0604	10.8961	10.5154	10.7509
Pcna	P17918	PCNA_MOUSE	Pcna	Proliferating cell nuclear antigen	Non-matrisome	Non-matrisome	0.603	0.107	-0.197	0.546	0.198	0.297	0.206	0.835	0.711	0.499	0.844	0.648	FALSE	FALSE	FALSE	FALSE	FALSE	FALSE	10.6385	10.8752	10.3287	10.6769	10.5786	10.2717	10.7684	11.0724
Pcolce	Q61398	PCOC1_MOUSE	Pcolce	Procollagen C-endopeptidase enhancer 1	Core matrisome	ECM Glycoproteins	0.876	1.02	1.05	0.564	0.634	0.557	0.000607	8.54e-05	5.68e-05	0.138	0.0584	0.0487	FALSE	TRUE	TRUE	FALSE	FALSE	FALSE	15.0105	15.6809	15.1169	15.0467	15.1236	14.8054	14.6655	14.6341
Pcolce2	Q8R4W6	PCOC2_MOUSE	Pcolce2	Procollagen C-endopeptidase enhancer 2	Core matrisome	ECM Glycoproteins	2.46	2.63	2.35	1.45	2.16	0.924	0.00281	0.00127	0.00348	0.257	0.0512	0.358	TRUE	TRUE	TRUE	FALSE	FALSE	FALSE	12.9948	14.7054	13.2591	12.5439	13.7811	12.2463	12.0717	12.3564
Pcsk5	Q04592	PCSK5_MOUSE	Pcsk5	Proprotein convertase subtilisin/kexin type 5	Matrisome-associated	ECM Regulators	-0.46	-0.0825	-0.61	0.415	0.256	-0.0126	0.267	0.851	0.122	0.561	0.693	0.986	FALSE	FALSE	FALSE	FALSE	FALSE	FALSE	11.2798	11.2092	10.7946	10.9532	11.2218	11.669	11.2917	11.8195
Pcyox1	Q9CQF9	PCYOX_MOUSE	Pcyox1	Prenylcysteine oxidase 1	Non-matrisome	Non-matrisome	0.492	0.619	0.249	0.0359	-0.184	0.341	0.00678	0.000744	0.158	0.937	0.486	0.102	FALSE	FALSE	FALSE	FALSE	FALSE	FALSE	13.9926	14.2145	14.1786	14.3984	13.8738	13.7223	13.5954	13.9653
Pcyox1l	Q8C7K6	PCYXL_MOUSE	Pcyox1l	Prenylcysteine oxidase-like	Non-matrisome	Non-matrisome	-0.00107	0.312	0.238	0.0577	-0.195	-0.317	0.997	0.298	0.437	0.941	0.687	0.404	FALSE	FALSE	FALSE	FALSE	FALSE	FALSE	11.6169	11.6304	11.5727	11.8255	11.9478	11.6315	11.3181	11.3924
Pcyt1a	P49586	PCY1A_MOUSE	Pcyt1a	Choline-phosphate cytidylyltransferase A	Non-matrisome	Non-matrisome	0.493	0.0305	0.465	0.141	-0.12	0.352	0.0707	0.918	0.0626	0.788	0.787	0.256	FALSE	FALSE	FALSE	FALSE	FALSE	FALSE	13.3756	13.5661	13.4247	13.6858	13.2141	13.0734	13.5355	13.1011
Pcyt1a.1	P49586;Q811Q9	PCY1A_MOUSE;PCY1B_MOUSE	Pcyt1a;Pcyt1b	Choline-phosphate cytidylyltransferase A	Non-matrisome	Non-matrisome	0.33	0.359	0.189	-0.00386	-0.215	0.259	0.0173	0.00873	0.164	0.992	0.245	0.106	FALSE	FALSE	FALSE	FALSE	FALSE	FALSE	13.2938	13.4251	13.4289	13.6398	13.1658	13.095	13.0661	13.236
Pdap1	Q3UHX2	HAP28_MOUSE	Pdap1	28 kDa heat- and acid-stable phosphoprotein	Non-matrisome	Non-matrisome	-0.105	-0.313	-0.0811	0.291	0.549	-0.062	0.741	0.251	0.788	0.546	0.134	0.888	FALSE	FALSE	FALSE	FALSE	FALSE	FALSE	12.3862	12.4261	12.1356	11.8767	12.4881	12.5306	12.7388	12.5072
Pdcd10	Q8VE70	PDC10_MOUSE	Pdcd10	Programmed cell death protein 10	Non-matrisome	Non-matrisome	0.313	-0.162	-0.0901	-0.468	-0.345	-0.268	0.121	0.426	0.691	0.134	0.196	0.273	FALSE	FALSE	FALSE	FALSE	FALSE	FALSE	12.4927	12.3455	12.813	12.6906	12.6134	12.0321	12.5074	12.4356
Pdcd2	P46718	PDCD2_MOUSE	Pdcd2	Programmed cell death protein 2	Non-matrisome	Non-matrisome	0.12	0.265	0.0212	-0.62	-0.339	-0.728	0.859	0.653	0.977	0.587	0.752	0.369	FALSE	FALSE	FALSE	FALSE	FALSE	FALSE	9.65035	9.52945	10.1497	9.86838	10.2573	9.40969	9.2641	9.5083
Pdcd5	P56812	PDCD5_MOUSE	Pdcd5	Programmed cell death protein 5	Non-matrisome	Non-matrisome	-0.887	-1.08	-0.8	0.0911	-0.0423	-0.249	0.000901	7.76e-05	0.002	0.879	0.935	0.451	FALSE	TRUE	FALSE	FALSE	FALSE	FALSE	12.084	11.6602	11.5692	11.7026	11.9093	12.5476	12.7389	12.4604
Pdcd6	P12815	PDCD6_MOUSE	Pdcd6	Programmed cell death protein 6	Non-matrisome	Non-matrisome	-0.0109	-0.0018	-0.062	0.222	0.127	0.0291	0.948	0.99	0.667	0.304	0.527	0.894	FALSE	FALSE	FALSE	FALSE	FALSE	FALSE	14.7071	14.7505	14.528	14.6235	14.7215	14.7614	14.7523	14.8125
Pdcd6ip	Q9WU78	PDC6I_MOUSE	Pdcd6ip	Programmed cell death 6-interacting protein	Non-matrisome	Non-matrisome	-0.228	-0.0971	0.139	0.159	0.271	-0.0345	0.148	0.547	0.376	0.565	0.193	0.891	FALSE	FALSE	FALSE	FALSE	FALSE	FALSE	14.8428	14.8727	14.7137	14.602	14.9072	15.1004	14.9698	14.7335
Pdcl	Q9DBX2	PHLP_MOUSE	Pdcl	Phosducin-like protein	Non-matrisome	Non-matrisome	0.895	0.0165	0.485	0.382	0.132	0.777	0.0369	0.973	0.358	0.615	0.878	0.0952	FALSE	FALSE	FALSE	FALSE	FALSE	FALSE	9.70163	10.1018	9.72017	9.97006	9.32479	9.2071	10.0853	9.61702
Pdcl3	Q8BVF2	PDCL3_MOUSE	Pdcl3	Phosducin-like protein 3	Non-matrisome	Non-matrisome	-0.769	-0.981	-0.825	-0.192	-0.0952	-0.381	9.98e-06	1.36e-07	2.5e-06	0.464	0.705	0.0329	FALSE	FALSE	FALSE	FALSE	FALSE	FALSE	13.3376	12.8742	13.0665	12.9694	13.2557	13.6431	13.8549	13.6997
Pde3a	Q9Z0X4	PDE3A_MOUSE	Pde3a	"cGMP-inhibited 3',5'-cyclic phosphodiesterase 3A"	Non-matrisome	Non-matrisome	-0.334	-0.336	-0.0439	-0.205	-0.253	-0.61	0.207	0.192	0.882	0.678	0.51	0.0425	FALSE	FALSE	FALSE	FALSE	FALSE	FALSE	13.3791	13.1246	13.3294	13.3778	13.7341	13.4588	13.4605	13.1685
Pde4dip	Q80YT7	MYOME_MOUSE	Pde4dip	Myomegalin	Non-matrisome	Non-matrisome	-0.00216	0.268	0.978	0.12	0.0963	-0.249	0.996	0.532	0.0118	0.893	0.908	0.647	FALSE	FALSE	FALSE	FALSE	FALSE	FALSE	10.56	10.7324	10.6122	10.6361	10.9817	10.7346	10.464	9.75482
Pde5a	Q8CG03	PDE5A_MOUSE	Pde5a	"cGMP-specific 3',5'-cyclic phosphodiesterase"	Non-matrisome	Non-matrisome	-0.792	-0.921	-0.575	-0.397	-0.167	-0.23	0.000325	3.92e-05	0.00559	0.226	0.598	0.382	FALSE	FALSE	FALSE	FALSE	FALSE	FALSE	13.1877	12.7473	13.1444	12.9146	12.9768	13.5397	13.6687	13.3227
Pde6d	O55057	PDE6D_MOUSE	Pde6d	"Retinal rod rhodopsin-sensitive cGMP 3',5'-cyclic phosphodiesterase subunit delta"	Non-matrisome	Non-matrisome	-0.542	-0.432	-0.721	0.338	0.454	0.276	0.123	0.21	0.0351	0.652	0.434	0.576	FALSE	FALSE	FALSE	FALSE	FALSE	FALSE	10.2986	10.1322	9.79395	9.67801	9.85586	10.6741	10.5642	10.8533
Pdgfa	P20033	PDGFA_MOUSE	Pdgfa	Platelet-derived growth factor subunit A	Matrisome-associated	Secreted Factors	0.836	1.01	0.812	0.152	0.372	0.373	0.0218	0.0104	0.035	0.834	0.577	0.377	FALSE	TRUE	FALSE	FALSE	FALSE	FALSE	12.3326	12.7836	12.6316	12.4118	12.4102	11.9475	11.7747	11.9713
Pdgfc	Q8CI19	PDGFC_MOUSE	Pdgfc	Platelet-derived growth factor C	Matrisome-associated	Secreted Factors	2.61	2.22	2.42	0.577	0.766	1.3	1.58e-07	1.66e-06	3.9e-07	0.388	0.156	0.00555	TRUE	TRUE	TRUE	FALSE	FALSE	TRUE	12.2031	13.6155	13.0388	12.8498	12.3139	11.0076	11.4003	11.1954
Pdgfd	Q925I7	PDGFD_MOUSE	Pdgfd	Platelet-derived growth factor D	Matrisome-associated	Secreted Factors	-0.67	-0.693	-0.764	0.191	0.113	-0.314	0.00694	0.00459	0.00192	0.681	0.791	0.294	FALSE	FALSE	FALSE	FALSE	FALSE	FALSE	12.4085	12.103	11.9121	11.99	12.4174	12.7734	12.7965	12.8674
Pdgfrb	P05622	PGFRB_MOUSE	Pdgfrb	Platelet-derived growth factor receptor beta	Non-matrisome	Non-matrisome	0.0161	0.201	0.168	-0.0806	0.171	0.0494	0.915	0.0988	0.168	0.742	0.318	0.789	FALSE	FALSE	FALSE	FALSE	FALSE	FALSE	13.9251	14.0001	14.0807	13.829	13.9507	13.9841	13.7996	13.8317
Pdgfrl	Q6PE55	PGFRL_MOUSE	Pdgfrl	Platelet-derived growth factor receptor-like protein	Non-matrisome	Non-matrisome	1.58	1.65	1.03	0.977	0.759	0.104	0.026	0.036	0.306	0.343	0.505	0.935	TRUE	TRUE	FALSE	FALSE	FALSE	FALSE	11.2563	12.0299	11.0526	11.2711	11.9257	10.4522	10.3823	10.9957
Pdha1	P35486	ODPA_MOUSE	Pdha1	"Pyruvate dehydrogenase E1 component subunit alpha, somatic form, mitochondrial"	Non-matrisome	Non-matrisome	-0.326	-0.618	-0.803	-0.0663	-0.275	0.0285	0.115	0.00282	0.000181	0.889	0.338	0.934	FALSE	FALSE	FALSE	FALSE	FALSE	FALSE	15.4798	15.1856	15.2519	15.4601	15.1571	15.512	15.8032	15.9884
Pdhb	Q9D051	ODPB_MOUSE	Pdhb	"Pyruvate dehydrogenase E1 component subunit beta, mitochondrial"	Non-matrisome	Non-matrisome	-0.434	-0.71	-0.852	-0.171	-0.435	-0.0878	0.0421	0.00106	0.000132	0.671	0.127	0.779	FALSE	FALSE	FALSE	FALSE	FALSE	FALSE	16.09	15.7058	15.8764	16.1412	15.7935	16.1399	16.4154	16.558
Pdhx	Q8BKZ9	ODPX_MOUSE	Pdhx	"Pyruvate dehydrogenase protein X component, mitochondrial"	Non-matrisome	Non-matrisome	-0.241	-0.466	-0.609	-0.0659	-0.251	0.00603	0.137	0.00387	0.000259	0.857	0.245	0.984	FALSE	FALSE	FALSE	FALSE	FALSE	FALSE	14.2024	13.9701	14.036	14.2208	13.9641	14.2115	14.4356	14.5787
Pdia3	P27773	PDIA3_MOUSE	Pdia3	Protein disulfide-isomerase A3	Non-matrisome	Non-matrisome	0.472	0.586	0.588	0.206	0.22	0.24	0.000595	3.4e-05	3.29e-05	0.339	0.207	0.119	FALSE	FALSE	FALSE	FALSE	FALSE	FALSE	17.6053	17.9357	17.7295	17.7153	17.6959	17.4634	17.3499	17.3477
Pdia4	P08003	PDIA4_MOUSE	Pdia4	Protein disulfide-isomerase A4	Non-matrisome	Non-matrisome	0.352	0.421	0.53	0.299	0.374	0.263	0.00739	0.00137	0.000105	0.139	0.0398	0.0803	FALSE	FALSE	FALSE	FALSE	FALSE	FALSE	16.1644	16.4842	16.1857	16.11	16.2212	16.1322	16.0628	15.9546
Pdia5	Q921X9	PDIA5_MOUSE	Pdia5	Protein disulfide-isomerase A5	Non-matrisome	Non-matrisome	0.817	0.937	0.853	0.24	0.326	0.407	9.17e-06	7.55e-07	3.54e-06	0.375	0.138	0.0315	FALSE	FALSE	FALSE	FALSE	FALSE	FALSE	12.8322	13.3435	13.1039	13.0177	12.937	12.5264	12.4068	12.4902
Pdia6	Q922R8	PDIA6_MOUSE	Pdia6	Protein disulfide-isomerase A6	Non-matrisome	Non-matrisome	1.06	1.21	1.23	0.218	0.15	0.438	4.64e-08	2.36e-09	1.67e-09	0.387	0.508	0.0131	TRUE	TRUE	TRUE	FALSE	FALSE	FALSE	16.0833	16.6988	16.4807	16.5488	16.261	15.642	15.4845	15.4675
Pdk1	Q8BFP9	PDK1_MOUSE	Pdk1	"[Pyruvate dehydrogenase (acetyl-transferring)] kinase isozyme 1, mitochondrial"	Non-matrisome	Non-matrisome	-0.753	-0.463	-0.656	-0.514	-0.535	-0.139	0.0732	0.228	0.0997	0.435	0.206	0.798	FALSE	FALSE	FALSE	FALSE	FALSE	FALSE	12.2032	11.8763	12.3901	12.4116	12.0156	12.6288	12.3394	12.5325
Pdk2	Q9JK42	PDK2_MOUSE	Pdk2	"[Pyruvate dehydrogenase (acetyl-transferring)] kinase isozyme 2, mitochondrial"	Non-matrisome	Non-matrisome	-0.383	-0.495	-0.74	-0.592	-0.583	-0.405	0.129	0.0436	0.00317	0.131	0.0864	0.172	FALSE	FALSE	FALSE	FALSE	FALSE	FALSE	12.005	11.5482	12.1405	12.1311	11.9527	11.9315	12.043	12.2878
Pdk3	Q922H2	PDK3_MOUSE	Pdk3	"[Pyruvate dehydrogenase (acetyl-transferring)] kinase isozyme 3, mitochondrial"	Non-matrisome	Non-matrisome	-0.434	-0.381	-0.279	-0.0628	-0.124	-0.365	0.00148	0.00402	0.031	0.824	0.528	0.0167	FALSE	FALSE	FALSE	FALSE	FALSE	FALSE	13.5635	13.3285	13.3913	13.4525	13.6931	13.762	13.7095	13.608
Pdk4	O70571	PDK4_MOUSE	Pdk4	"[Pyruvate dehydrogenase (acetyl-transferring)] kinase isozyme 4, mitochondrial"	Non-matrisome	Non-matrisome	0.0132	-0.418	-0.428	-0.195	-0.753	0.0587	0.98	0.32	0.352	0.85	0.155	0.933	FALSE	FALSE	FALSE	FALSE	FALSE	FALSE	11.3335	11.0828	11.2777	11.8362	11.0241	11.0695	11.5006	11.511
Pdlim1	O70400	PDLI1_MOUSE	Pdlim1	PDZ and LIM domain protein 1	Non-matrisome	Non-matrisome	-1.18	-0.904	-0.58	0.021	-0.109	-0.607	3.39e-05	0.000665	0.0223	0.978	0.814	0.0424	TRUE	FALSE	FALSE	FALSE	FALSE	FALSE	15.9356	15.4559	15.435	15.565	16.0634	16.6334	16.3599	16.0364
Pdlim2	Q8R1G6	PDLI2_MOUSE	Pdlim2	PDZ and LIM domain protein 2	Non-matrisome	Non-matrisome	0.706	1.22	1.38	0.272	0.506	0.585	0.00488	8.36e-06	2.93e-06	0.522	0.125	0.0398	FALSE	TRUE	TRUE	FALSE	FALSE	FALSE	12.1062	12.7521	12.48	12.2461	12.167	12.0457	11.5365	11.3685
Pdlim3	O70209	PDLI3_MOUSE	Pdlim3	PDZ and LIM domain protein 3	Non-matrisome	Non-matrisome	-2.04	-2.07	-1.83	-0.402	-0.361	-1.09	3.73e-10	1.42e-10	1.21e-09	0.258	0.227	8.28e-05	TRUE	TRUE	TRUE	FALSE	FALSE	TRUE	14.5	13.3874	13.789	13.7484	14.481	15.4266	15.4538	15.2134
Pdlim4	P70271	PDLI4_MOUSE	Pdlim4	PDZ and LIM domain protein 4	Non-matrisome	Non-matrisome	-0.648	-0.554	-0.374	-0.0535	0.00797	-0.418	5.89e-05	0.000318	0.0107	0.874	0.977	0.0145	FALSE	FALSE	FALSE	FALSE	FALSE	FALSE	14.7501	14.4588	14.5123	14.4508	14.8766	15.1069	15.0132	14.8325
Pdlim5	Q8CI51	PDLI5_MOUSE	Pdlim5	PDZ and LIM domain protein 5	Non-matrisome	Non-matrisome	-0.558	-0.388	-0.148	-0.0398	0.17	-0.354	0.00118	0.0182	0.376	0.924	0.489	0.0664	FALSE	FALSE	FALSE	FALSE	FALSE	FALSE	14.7594	14.5711	14.6109	14.4015	14.9248	15.1294	14.9586	14.7194
Pdlim7	Q3TJD7	PDLI7_MOUSE	Pdlim7	PDZ and LIM domain protein 7	Non-matrisome	Non-matrisome	-1.83	-1.8	-1.61	-0.517	-0.355	-1.06	3.82e-10	2.47e-10	1.74e-09	0.108	0.187	3.26e-05	TRUE	TRUE	TRUE	FALSE	FALSE	TRUE	16.8891	15.8654	16.3821	16.2201	16.9243	17.6928	17.6648	17.4743
Pdp1	Q3UV70	PDP1_MOUSE	Pdp1	"[Pyruvate dehydrogenase [acetyl-transferring]]-phosphatase 1, mitochondrial"	Non-matrisome	Non-matrisome	-0.779	-0.74	-0.548	0.11	0.383	-0.474	0.000142	0.000214	0.00412	0.776	0.136	0.0317	FALSE	FALSE	FALSE	FALSE	FALSE	FALSE	11.6292	11.3367	11.2265	10.9539	11.8104	12.1156	12.0764	11.8846
Pdp2	Q504M2	PDP2_MOUSE	Pdp2	"[Pyruvate dehydrogenase [acetyl-transferring]]-phosphatase 2, mitochondrial"	Non-matrisome	Non-matrisome	NA	NA	NA	NA	NA	NA	NA	NA	NA	NA	NA	NA	FALSE	FALSE	FALSE	FALSE	FALSE	FALSE	10.7029	NA	NA	10.2677	NA	10.7484	10.4534	11.1291
Pdpr	Q7TSQ8	PDPR_MOUSE	Pdpr	"Pyruvate dehydrogenase phosphatase regulatory subunit, mitochondrial"	Non-matrisome	Non-matrisome	0.00452	-0.000765	-0.299	-0.394	-0.259	-0.0328	0.992	0.999	0.474	0.587	0.714	0.963	FALSE	FALSE	FALSE	FALSE	FALSE	FALSE	12.2665	12.1434	12.5371	12.4027	12.1762	12.1389	12.1442	12.4426
Pds5a	Q6A026	PDS5A_MOUSE	Pds5a	Sister chromatid cohesion protein PDS5 homolog A	Non-matrisome	Non-matrisome	0.711	0.969	0.59	0.173	0.574	0.652	0.0241	0.00236	0.077	0.769	0.147	0.0576	FALSE	FALSE	FALSE	FALSE	FALSE	FALSE	10.2872	10.7867	10.6134	10.2129	10.1352	10.0755	9.81785	10.1967
Pds5b	Q4VA53	PDS5B_MOUSE	Pds5b	Sister chromatid cohesion protein PDS5 homolog B	Non-matrisome	Non-matrisome	0.129	0.0452	-0.273	0.155	0.282	0.0259	0.633	0.856	0.253	0.725	0.383	0.947	FALSE	FALSE	FALSE	FALSE	FALSE	FALSE	11.0175	11.0771	10.9216	10.7954	11.0511	10.9482	11.0319	11.35
Pdxdc1	Q99K01	PDXD1_MOUSE	Pdxdc1	Pyridoxal-dependent decarboxylase domain-containing protein 1	Non-matrisome	Non-matrisome	0.0825	0.351	0.421	-0.156	-0.191	-0.0217	0.735	0.0913	0.0552	0.703	0.545	0.953	FALSE	FALSE	FALSE	FALSE	FALSE	FALSE	12.1501	12.2092	12.365	12.3999	12.2309	12.1267	11.8586	11.7878
Pdxk	Q8K183	PDXK_MOUSE	Pdxk	Pyridoxal kinase	Non-matrisome	Non-matrisome	-0.214	-0.313	-0.122	-0.0381	-0.179	0.124	0.41	0.223	0.657	0.953	0.637	0.739	FALSE	FALSE	FALSE	FALSE	FALSE	FALSE	10.2629	10.1567	10.1948	10.3361	10.0322	10.3703	10.4701	10.279
Peak1	Q69Z38	PEAK1_MOUSE	Peak1	Inactive tyrosine-protein kinase PEAK1	Non-matrisome	Non-matrisome	0.989	0.0628	0.0867	0.359	0.44	0.143	0.0187	0.875	0.869	0.688	0.416	0.766	FALSE	FALSE	FALSE	FALSE	FALSE	FALSE	10.2452	10.5207	10.1622	10.0807	10.3781	9.5317	10.4579	10.434
Pebp1	P70296	PEBP1_MOUSE	Pebp1	Phosphatidylethanolamine-binding protein 1	Non-matrisome	Non-matrisome	-0.63	-0.911	-0.998	0.0577	0.195	0.083	0.0514	0.00458	0.00203	0.944	0.71	0.869	FALSE	FALSE	FALSE	FALSE	FALSE	FALSE	13.7168	13.4021	13.3444	13.207	13.3191	14.0323	14.3131	14.3999
Pecam1	Q08481	PECA1_MOUSE	Pecam1	Platelet endothelial cell adhesion molecule	Non-matrisome	Non-matrisome	0.294	-0.299	-0.965	0.572	-0.291	0.596	0.573	0.54	0.0369	0.476	0.704	0.304	FALSE	FALSE	FALSE	FALSE	FALSE	FALSE	12.6651	12.6517	12.0801	12.9431	12.0557	12.358	12.9505	13.6166
Pef1	Q8BFY6	PEF1_MOUSE	Pef1	Peflin	Non-matrisome	Non-matrisome	-0.139	-0.106	-0.185	0.0515	0.106	0.0179	0.344	0.46	0.181	0.873	0.626	0.94	FALSE	FALSE	FALSE	FALSE	FALSE	FALSE	13.7127	13.6764	13.6248	13.5708	13.6585	13.8149	13.782	13.8614
Pelp1	Q9DBD5	PELP1_MOUSE	Pelp1	"Proline-, glutamic acid- and leucine-rich protein 1"	Non-matrisome	Non-matrisome	0.526	0.779	1.8	0.134	0.0345	-0.0222	0.285	0.151	0.0019	0.887	0.969	0.978	FALSE	FALSE	TRUE	FALSE	FALSE	FALSE	10.3821	10.6913	10.557	10.6567	10.7135	10.1648	9.91226	8.89272
Pepd	Q11136	PEPD_MOUSE	Pepd	Xaa-Pro dipeptidase	Non-matrisome	Non-matrisome	0.475	0.0318	0.534	0.196	0.437	0.0218	0.241	0.943	0.424	0.813	0.51	0.977	FALSE	FALSE	FALSE	FALSE	FALSE	FALSE	10.7218	10.9235	10.7275	10.4865	10.9017	10.4484	10.8917	10.3894
Pes1	Q9EQ61	PESC_MOUSE	Pes1	Pescadillo homolog	Non-matrisome	Non-matrisome	1.29	0.51	0.525	0.9	0.0848	0.296	0.0096	0.249	0.276	0.202	0.925	0.628	TRUE	FALSE	FALSE	FALSE	FALSE	FALSE	10.246	10.7134	9.81324	10.6287	10.4171	9.41995	10.2035	10.1886
Pet117	P0DJF2	PT117_MOUSE	Pet117	"Protein PET117 homolog, mitochondrial"	Non-matrisome	Non-matrisome	0.733	0.503	0.203	0.194	-0.0305	0.337	0.0393	0.145	0.575	0.762	0.96	0.516	FALSE	FALSE	FALSE	FALSE	FALSE	FALSE	10.4673	10.692	10.4977	10.7225	10.3548	9.95876	10.1888	10.4891
Pex14	Q9R0A0	PEX14_MOUSE	Pex14	Peroxisomal membrane protein PEX14	Non-matrisome	Non-matrisome	1.11	1.42	0.864	0.0521	-0.0455	0.531	2.29e-05	3.46e-07	0.000383	0.931	0.925	0.0522	TRUE	TRUE	FALSE	FALSE	FALSE	FALSE	11.7972	12.3577	12.3055	12.4032	11.8262	11.2513	10.9426	11.4942
Pf4	Q9Z126	PLF4_MOUSE	Pf4	Platelet factor 4	Matrisome-associated	Secreted Factors	-0.539	-0.228	-0.725	-0.0499	-0.00113	0.0114	0.266	0.645	0.116	0.972	0.998	0.989	FALSE	FALSE	FALSE	FALSE	FALSE	FALSE	13.4701	13.2515	13.3015	13.2526	13.2401	13.79	13.4793	13.9761
Pfdn1	Q9CWM4	PFD1_MOUSE	Pfdn1	Prefoldin subunit 1	Non-matrisome	Non-matrisome	-0.868	-0.851	-0.572	0.234	0.261	-0.0724	0.000102	0.000104	0.00563	0.517	0.377	0.814	FALSE	FALSE	FALSE	FALSE	FALSE	FALSE	13.0041	12.7372	12.5029	12.4763	12.8096	13.6051	13.5883	13.3092
Pfdn2	O70591	PFD2_MOUSE	Pfdn2	Prefoldin subunit 2	Non-matrisome	Non-matrisome	-0.654	-0.703	-0.375	-0.127	0.17	-0.139	0.000625	0.000228	0.0363	0.723	0.532	0.57	FALSE	FALSE	FALSE	FALSE	FALSE	FALSE	12.7497	12.4884	12.615	12.3187	12.6275	13.1427	13.1917	12.8637
Pfdn5	Q9WU28	PFD5_MOUSE	Pfdn5	Prefoldin subunit 5	Non-matrisome	Non-matrisome	0.013	-0.202	-0.0291	0.0979	0.0532	0.099	0.966	0.429	0.92	0.862	0.917	0.791	FALSE	FALSE	FALSE	FALSE	FALSE	FALSE	11.8796	11.8841	11.7862	11.8309	11.7851	11.8711	12.0865	11.9132
Pfdn6	Q03958	PFD6_MOUSE	Pfdn6	Prefoldin subunit 6	Non-matrisome	Non-matrisome	-0.298	-0.273	-0.324	0.181	0.213	0.151	0.177	0.205	0.129	0.658	0.507	0.613	FALSE	FALSE	FALSE	FALSE	FALSE	FALSE	12.8551	12.8051	12.624	12.5921	12.6538	13.1033	13.0784	13.1291
Pfkl	P12382	PFKAL_MOUSE	Pfkl	"ATP-dependent 6-phosphofructokinase, liver type"	Non-matrisome	Non-matrisome	0.848	0.669	0.696	0.476	0.446	0.295	5.1e-05	0.000688	0.000425	0.118	0.0872	0.198	FALSE	FALSE	FALSE	FALSE	FALSE	FALSE	12.8461	13.3361	12.8605	12.8902	13.0407	12.4884	12.6668	12.6401
Pfkl.1	P12382;P47857	PFKAL_MOUSE;PFKAM_MOUSE	Pfkl;Pfkm	"ATP-dependent 6-phosphofructokinase, liver type"	Non-matrisome	Non-matrisome	-0.00242	-0.157	-0.115	0.455	0.353	0.0711	0.993	0.524	0.649	0.223	0.274	0.845	FALSE	FALSE	FALSE	FALSE	FALSE	FALSE	14.0562	14.1427	13.6877	13.7898	14.0716	14.1451	14.2993	14.2575
Pfkl.2	Q9WUA3;P12382	PFKAL_MOUSE;PFKAP_MOUSE	Pfkl;Pfkp	"ATP-dependent 6-phosphofructokinase, liver type"	Non-matrisome	Non-matrisome	0.0172	0.227	0.0305	-0.293	-0.197	-0.186	0.96	0.407	0.922	0.561	0.639	0.616	FALSE	FALSE	FALSE	FALSE	FALSE	FALSE	12.6116	12.5575	12.8505	12.7549	12.7436	12.5402	12.3303	12.5269
Pfkl.3	Q9WUA3;P12382;P47857	PFKAL_MOUSE;PFKAM_MOUSE;PFKAP_MOUSE	Pfkl;Pfkm;Pfkp	"ATP-dependent 6-phosphofructokinase, liver type"	Non-matrisome	Non-matrisome	0.515	0.244	0.375	-0.0357	0.202	0.245	0.0217	0.274	0.0864	0.951	0.545	0.382	FALSE	FALSE	FALSE	FALSE	FALSE	FALSE	13.5475	13.7683	13.804	13.5667	13.5229	13.2531	13.5247	13.393
Pfkm	P47857	PFKAM_MOUSE	Pfkm	"ATP-dependent 6-phosphofructokinase, muscle type"	Non-matrisome	Non-matrisome	-0.842	-1.12	-1.06	-0.055	0.148	-0.328	1.63e-05	1.21e-07	2.9e-07	0.891	0.575	0.109	FALSE	TRUE	TRUE	FALSE	FALSE	FALSE	13.6375	13.1718	13.2269	13.0241	13.5	14.0142	14.2897	14.2361
Pfkp	Q9WUA3	PFKAP_MOUSE	Pfkp	"ATP-dependent 6-phosphofructokinase, platelet type"	Non-matrisome	Non-matrisome	-0.8	-0.82	-0.622	-0.173	0.0918	-0.323	4.52e-07	2.04e-07	1.74e-05	0.438	0.663	0.0352	FALSE	FALSE	FALSE	FALSE	FALSE	FALSE	14.426	14.0479	14.2211	13.9561	14.3708	14.8482	14.868	14.6701
Pfn1	P62962	PROF1_MOUSE	Pfn1	Profilin-1	Non-matrisome	Non-matrisome	-0.755	-1.17	-0.907	-0.108	-0.0622	-0.0618	0.00559	4.73e-05	0.000863	0.86	0.908	0.886	FALSE	TRUE	FALSE	FALSE	FALSE	FALSE	17.0962	16.659	16.7671	16.7212	16.7208	17.4139	17.8252	17.5665
Pfn2	Q9JJV2	PROF2_MOUSE	Pfn2	Profilin-2	Non-matrisome	Non-matrisome	-0.596	-0.92	-0.666	-0.368	0.0353	-0.202	0.00355	2.19e-05	0.00103	0.244	0.93	0.43	FALSE	FALSE	FALSE	FALSE	FALSE	FALSE	12.5078	12.1197	12.4881	12.0844	12.3218	12.7155	13.0395	12.7856
Pgam1	Q9DBJ1	PGAM1_MOUSE	Pgam1	Phosphoglycerate mutase 1	Non-matrisome	Non-matrisome	0.0278	-0.555	-0.268	0.328	0.305	0.319	0.91	0.00556	0.176	0.308	0.26	0.18	FALSE	FALSE	FALSE	FALSE	FALSE	FALSE	14.6025	14.6249	14.2969	14.3198	14.3057	14.5971	15.1797	14.893
Pgam1.1	Q9DBJ1;O70250	PGAM1_MOUSE;PGAM2_MOUSE	Pgam1;Pgam2	Phosphoglycerate mutase 2	Non-matrisome	Non-matrisome	0.000429	-0.448	-0.519	0.476	0.234	0.443	0.999	0.136	0.0813	0.34	0.615	0.226	FALSE	FALSE	FALSE	FALSE	FALSE	FALSE	13.0937	13.1203	12.6443	12.8863	12.6774	13.1199	13.5678	13.6396
Pgam5	Q8BX10	PGAM5_MOUSE	Pgam5	"Serine/threonine-protein phosphatase PGAM5, mitochondrial"	Non-matrisome	Non-matrisome	0.547	0.476	0.624	0.0475	-0.116	0.216	0.0252	0.0451	0.0355	0.935	0.765	0.461	FALSE	FALSE	FALSE	FALSE	FALSE	FALSE	12.4107	12.6134	12.5659	12.7294	12.3972	12.0664	12.1372	11.9889
Pgd	Q9DCD0	6PGD_MOUSE	Pgd	"6-phosphogluconate dehydrogenase, decarboxylating"	Non-matrisome	Non-matrisome	0.527	0.109	0.123	0.338	0.381	0.417	0.00524	0.572	0.522	0.25	0.125	0.0527	FALSE	FALSE	FALSE	FALSE	FALSE	FALSE	13.7903	14.061	13.7233	13.6795	13.6441	13.5336	13.952	13.9383
Pgk1	P09411	PGK1_MOUSE	Pgk1	Phosphoglycerate kinase 1	Non-matrisome	Non-matrisome	0.243	-0.203	-0.202	0.295	0.46	0.0406	0.252	0.327	0.331	0.387	0.0976	0.904	FALSE	FALSE	FALSE	FALSE	FALSE	FALSE	15.3853	15.4758	15.1803	15.0156	15.4352	15.233	15.6792	15.6777
Pgk1.1	P09411;P09041	PGK1_MOUSE;PGK2_MOUSE	Pgk1;Pgk2	Phosphoglycerate kinase 2	Non-matrisome	Non-matrisome	0.229	-0.146	-0.0674	0.481	0.551	0.121	0.257	0.469	0.754	0.121	0.0451	0.661	FALSE	FALSE	FALSE	FALSE	FALSE	FALSE	15.2766	15.4435	14.963	14.8923	15.3228	15.2141	15.5894	15.5109
Pgls	Q9CQ60	6PGL_MOUSE	Pgls	6-phosphogluconolactonase	Non-matrisome	Non-matrisome	-0.369	-0.646	-0.458	0.525	0.505	0.362	0.146	0.00988	0.063	0.178	0.134	0.265	FALSE	FALSE	FALSE	FALSE	FALSE	FALSE	11.5744	11.552	11.0266	11.0466	11.1897	11.9212	12.1979	12.0098
Pglyrp2	Q8VCS0	PGRP2_MOUSE	Pglyrp2	N-acetylmuramoyl-L-alanine amidase	Non-matrisome	Non-matrisome	0.934	1.51	1.67	0.53	0.175	0.644	0.0756	0.0111	0.00193	0.501	0.832	0.244	FALSE	TRUE	TRUE	FALSE	FALSE	FALSE	10.6401	11.2911	10.7607	11.1161	10.6476	10.3569	9.77956	9.62179
Pgm1	Q9D0F9	PGM1_MOUSE	Pgm1	Phosphoglucomutase-1	Non-matrisome	Non-matrisome	-0.591	-1.29	-0.809	0.158	0.3	0.171	0.0596	9.37e-05	0.00861	0.808	0.515	0.7	FALSE	TRUE	FALSE	FALSE	FALSE	FALSE	12.1618	11.8681	11.7097	11.5676	11.6967	12.4589	13.1543	12.6771
Pgm3	Q9CYR6	AGM1_MOUSE	Pgm3	Phosphoacetylglucosamine mutase	Non-matrisome	Non-matrisome	1.62	0.34	-0.114	-0.963	-0.191	0.195	0.000734	0.396	0.84	0.108	0.717	0.729	TRUE	FALSE	FALSE	FALSE	FALSE	FALSE	9.32622	9.35616	10.319	9.54672	9.16117	7.73923	9.01652	9.46976
Pgm5	Q8BZF8	PGM5_MOUSE	Pgm5	Phosphoglucomutase-like protein 5	Non-matrisome	Non-matrisome	-1.78	-1.83	-1.68	-0.776	-0.608	-1.35	2.03e-09	5.53e-10	2.8e-09	0.0244	0.0437	3.41e-06	TRUE	TRUE	TRUE	FALSE	FALSE	TRUE	17.1958	16.0504	16.8267	16.6583	17.3974	17.8259	17.8849	17.7268
Pgp	Q8CHP8	PGP_MOUSE	Pgp	Glycerol-3-phosphate phosphatase	Non-matrisome	Non-matrisome	-0.287	-0.573	-0.501	-0.171	-0.111	0.257	0.269	0.0214	0.056	0.73	0.803	0.498	FALSE	FALSE	FALSE	FALSE	FALSE	FALSE	11.2948	11.0779	11.2484	11.189	10.8211	11.3645	11.6514	11.5788
Pgrmc1	O55022	PGRC1_MOUSE	Pgrmc1	Membrane-associated progesterone receptor component 1	Non-matrisome	Non-matrisome	-0.346	-0.414	-0.481	-0.0996	-0.19	-0.265	0.00738	0.00134	0.000265	0.68	0.271	0.0721	FALSE	FALSE	FALSE	FALSE	FALSE	FALSE	15.9756	15.7191	15.8187	15.9091	15.9843	16.0647	16.1335	16.1997
Pgrmc1.1	O55022;Q80UU9	PGRC1_MOUSE;PGRC2_MOUSE	Pgrmc1;Pgrmc2	Membrane-associated progesterone receptor component 1	Non-matrisome	Non-matrisome	-0.516	-0.563	-0.627	0.0867	0.00512	-0.181	0.000286	7.74e-05	1.84e-05	0.745	0.982	0.268	FALSE	FALSE	FALSE	FALSE	FALSE	FALSE	15.7095	15.4529	15.3662	15.4478	15.6342	15.9689	16.0164	16.08
Pgrmc2	Q80UU9	PGRC2_MOUSE	Pgrmc2	Membrane-associated progesterone receptor component 2	Non-matrisome	Non-matrisome	-0.0595	-0.0269	-0.234	-0.0921	-0.257	0.00878	0.657	0.837	0.0447	0.684	0.107	0.968	FALSE	FALSE	FALSE	FALSE	FALSE	FALSE	14.2854	14.191	14.2831	14.4484	14.1822	14.2504	14.2178	14.4247
Phaf1	Q922R1	PHAF1_MOUSE	Phaf1	Phagosome assembly factor 1	Non-matrisome	Non-matrisome	-0.283	0.0405	0.0502	0.359	0.741	0.466	0.423	0.912	0.898	0.576	0.164	0.269	FALSE	FALSE	FALSE	FALSE	FALSE	FALSE	11.5578	11.6943	11.335	10.9533	11.2287	11.9769	11.6538	11.6441
Phb1	P67778	PHB1_MOUSE	Phb1	Prohibitin 1	Non-matrisome	Non-matrisome	0.148	-0.116	-0.222	-0.155	-0.461	0.153	0.489	0.574	0.26	0.682	0.0872	0.565	FALSE	FALSE	FALSE	FALSE	FALSE	FALSE	16.1883	16.0951	16.2499	16.5563	15.9418	15.947	16.2111	16.3172
Phb2	O35129	PHB2_MOUSE	Phb2	Prohibitin-2	Non-matrisome	Non-matrisome	0.198	-0.0273	-0.222	-0.226	-0.595	0.169	0.337	0.9	0.258	0.508	0.033	0.512	FALSE	FALSE	FALSE	FALSE	FALSE	FALSE	14.9776	14.8772	15.1035	15.4722	14.7082	14.6788	14.9045	15.0991
Phc2	Q9QWH1;Q8CHP6	PHC2_MOUSE;PHC3_MOUSE	Phc2;Phc3	Polyhomeotic-like protein 3	Non-matrisome	Non-matrisome	-0.645	-0.276	-0.586	-0.542	-0.663	-1	0.187	0.571	0.216	0.464	0.269	0.0598	FALSE	FALSE	FALSE	FALSE	FALSE	FALSE	9.86898	9.30206	9.844	9.96529	10.3049	9.94681	9.57827	9.88792
Phex	P70669	PHEX_MOUSE	Phex	Phosphate-regulating neutral endopeptidase PHEX	Non-matrisome	Non-matrisome	0.688	1.38	1.5	1.09	1.15	0.0152	0.748	0.299	0.314	0.662	0.702	0.996	FALSE	FALSE	FALSE	FALSE	FALSE	FALSE	11.5861	12.3548	11.2631	11.2021	12.3397	11.6671	10.9739	10.8574
Phf14	Q9D4H9	PHF14_MOUSE	Phf14	PHD finger protein 14	Non-matrisome	Non-matrisome	-0.638	-1.07	-0.685	0.0317	-0.343	-0.0736	0.0729	0.00903	0.0494	0.981	0.492	0.9	FALSE	TRUE	FALSE	FALSE	FALSE	FALSE	10.4616	10.0085	9.97685	10.3516	10.0821	10.6462	11.0765	10.6936
Phf5a	P83870	PHF5A_MOUSE	Phf5a	PHD finger-like domain-containing protein 5A	Non-matrisome	Non-matrisome	0.0595	0.164	-0.0223	0.0998	-0.0395	0.00681	0.739	0.288	0.899	0.745	0.897	0.981	FALSE	FALSE	FALSE	FALSE	FALSE	FALSE	12.7296	12.7679	12.6681	12.8074	12.7611	12.7084	12.6039	12.7902
Phgdh	Q61753	SERA_MOUSE	Phgdh	D-3-phosphoglycerate dehydrogenase	Non-matrisome	Non-matrisome	0.219	0.248	0.507	0.273	0.58	0.372	0.27	0.196	0.00799	0.389	0.0332	0.0979	FALSE	FALSE	FALSE	FALSE	FALSE	FALSE	11.851	12.1652	11.8919	11.5854	11.7934	11.9459	11.9174	11.6579
Phip	Q8VDD9	PHIP_MOUSE	Phip	PH-interacting protein	Non-matrisome	Non-matrisome	-1.01	-0.0589	0.218	0.0178	-0.288	-0.233	0.0149	0.883	0.638	0.988	0.637	0.674	TRUE	FALSE	FALSE	FALSE	FALSE	FALSE	9.62907	9.42202	9.40418	9.71018	9.6546	10.4352	9.48093	9.20402
Phkb	Q7TSH2	KPBB_MOUSE	Phkb	Phosphorylase b kinase regulatory subunit beta	Non-matrisome	Non-matrisome	0.471	0.397	0.544	-0.0626	0.0285	0.391	0.197	0.265	0.181	0.936	0.967	0.307	FALSE	FALSE	FALSE	FALSE	FALSE	FALSE	11.3291	11.5375	11.6001	11.5091	11.1468	11.0661	11.1404	10.9934
Phldb1	Q6PDH0	PHLB1_MOUSE	Phldb1	Pleckstrin homology-like domain family B member 1	Non-matrisome	Non-matrisome	0.344	0.27	0.688	0.0969	0.652	0.332	0.0733	0.152	0.000451	0.809	0.019	0.14	FALSE	FALSE	FALSE	FALSE	FALSE	FALSE	11.4029	11.7434	11.6465	11.0916	11.4113	11.3989	11.4734	11.0549
Phldb2	Q8K1N2	PHLB2_MOUSE	Phldb2	Pleckstrin homology-like domain family B member 2	Non-matrisome	Non-matrisome	0.442	0.281	-0.416	-0.0383	-0.292	-0.0895	0.107	0.303	0.18	0.959	0.461	0.827	FALSE	FALSE	FALSE	FALSE	FALSE	FALSE	11.4752	11.4833	11.5216	11.7754	11.5728	11.0409	11.2027	11.8994
Phox2a	O08934;O35690;Q62066;P63013;Q06348	PHX2A_MOUSE;PHX2B_MOUSE;PRRX1_MOUSE;PRRX2_MOUSE;UNC4_MOUSE	Phox2a;Phox2b;Prrx1;Prrx2;Uncx	Homeobox protein unc-4 homolog	Non-matrisome	Non-matrisome	-0.238	-0.165	-0.389	-0.187	-0.465	0.00265	0.425	0.458	0.0889	0.667	0.164	0.997	FALSE	FALSE	FALSE	FALSE	FALSE	FALSE	12.6915	12.4743	12.6611	12.9398	12.4717	12.7128	12.6389	12.8631
Phyh	O35386	PAHX_MOUSE	Phyh	"Phytanoyl-CoA dioxygenase, peroxisomal"	Non-matrisome	Non-matrisome	-0.294	1.2	1	NA	0.285	-0.214	0.829	0.377	0.347	NA	0.884	0.909	FALSE	FALSE	FALSE	FALSE	FALSE	FALSE	9.83538	10.2102	NA	9.92535	10.4247	10.5042	9.01451	9.20532
Pi15	Q8BS03	PI15_MOUSE	Pi15	Peptidase inhibitor 15	Non-matrisome	Non-matrisome	0.719	0.384	-0.0239	-0.0531	-0.113	0.598	0.00958	0.156	0.94	0.94	0.819	0.0602	FALSE	FALSE	FALSE	FALSE	FALSE	FALSE	15.9086	16.1244	16.1775	16.2376	15.5269	15.4054	15.7402	16.1483
Pi16	Q9ET66	PI16_MOUSE	Pi16	Peptidase inhibitor 16	Non-matrisome	Non-matrisome	-1.44	-1.44	-1.77	-0.195	-0.0764	0.0238	0.000158	9.06e-05	1.07e-05	0.789	0.93	0.976	TRUE	TRUE	TRUE	FALSE	FALSE	FALSE	12.7361	11.6224	11.817	11.6987	11.5986	13.0663	13.0651	13.3912
Pi4k2a	Q2TBE6	P4K2A_MOUSE	Pi4k2a	Phosphatidylinositol 4-kinase type 2-alpha	Non-matrisome	Non-matrisome	1.89	1.63	1.81	-0.0303	-0.44	0.528	3.43e-08	7.85e-07	4.63e-08	0.969	0.217	0.0893	TRUE	TRUE	TRUE	FALSE	FALSE	FALSE	11.3766	12.1213	12.1517	12.5611	11.5934	10.2288	10.4938	10.3094
Pi4ka	E9Q3L2	PI4KA_MOUSE	Pi4ka	Phosphatidylinositol 4-kinase alpha	Non-matrisome	Non-matrisome	-0.109	0.103	-0.233	-0.112	-0.117	-0.0233	0.605	0.603	0.216	0.769	0.704	0.942	FALSE	FALSE	FALSE	FALSE	FALSE	FALSE	13.4675	13.3972	13.5091	13.5145	13.4205	13.5065	13.2939	13.6306
Picalm	Q7M6Y3	PICAL_MOUSE	Picalm	Phosphatidylinositol-binding clathrin assembly protein	Non-matrisome	Non-matrisome	0.11	0.0544	0.042	0.0238	0.162	0.0637	0.546	0.764	0.821	0.958	0.511	0.798	FALSE	FALSE	FALSE	FALSE	FALSE	FALSE	13.5048	13.57	13.5461	13.4077	13.5062	13.4599	13.5155	13.528
Picalm.1	Q7M6Y3;Q61548	AP180_MOUSE;PICAL_MOUSE	Picalm;Snap91	Clathrin coat assembly protein AP180	Non-matrisome	Non-matrisome	0.462	0.291	0.337	-1	-0.213	-0.0751	0.114	0.346	0.315	0.0556	0.637	0.868	FALSE	FALSE	FALSE	FALSE	FALSE	FALSE	10.9508	10.9522	11.9534	11.1651	11.0273	10.4898	10.6616	10.6155
Pigk	Q9CXY9	GPI8_MOUSE	Pigk	GPI-anchor transamidase	Non-matrisome	Non-matrisome	0.995	0.757	0.72	-0.0978	-0.38	0.65	0.00153	0.0174	0.016	0.889	0.379	0.0648	FALSE	FALSE	FALSE	FALSE	FALSE	FALSE	12.4946	12.8611	12.9589	13.2413	12.2108	11.8663	12.1044	12.141
Pigr	O70570	PIGR_MOUSE	Pigr	Polymeric immunoglobulin receptor	Non-matrisome	Non-matrisome	1.97	NA	2.22	-0.0837	-0.0689	0.629	0.0631	NA	0.00756	0.963	0.956	0.474	FALSE	FALSE	TRUE	FALSE	FALSE	FALSE	10.346	10.7776	10.8613	10.8465	10.1481	8.80606	NA	8.55969
Pigs	Q6PD26	PIGS_MOUSE	Pigs	GPI transamidase component PIG-S	Non-matrisome	Non-matrisome	0.823	0.777	0.918	0.0434	-0.0463	0.215	0.000143	0.000232	2.74e-05	0.933	0.909	0.402	FALSE	FALSE	FALSE	FALSE	FALSE	FALSE	11.9217	12.3118	12.2685	12.3581	12.0969	11.4883	11.5344	11.394
Pik3c3	Q6PF93	PK3C3_MOUSE	Pik3c3	Phosphatidylinositol 3-kinase catalytic subunit type 3	Non-matrisome	Non-matrisome	0.658	-0.00761	0.498	0.486	0.741	0.67	0.0635	0.985	0.176	0.438	0.139	0.102	FALSE	FALSE	FALSE	FALSE	FALSE	FALSE	10.8435	11.2793	10.7931	10.5382	10.6093	10.6215	11.2869	10.7817
Pik3r1	P26450	P85A_MOUSE	Pik3r1	Phosphatidylinositol 3-kinase regulatory subunit alpha	Non-matrisome	Non-matrisome	-0.958	-1.03	-1.04	-0.13	-0.317	-0.595	0.0188	0.00726	0.0157	0.887	0.635	0.215	FALSE	TRUE	TRUE	FALSE	FALSE	FALSE	10.0656	9.47418	9.60419	9.7912	10.069	10.4319	10.5074	10.5141
Pik3r4	Q8VD65	PI3R4_MOUSE	Pik3r4	Phosphoinositide 3-kinase regulatory subunit 4	Non-matrisome	Non-matrisome	0.175	0.169	0.193	-0.0119	0.131	-0.00939	0.599	0.589	0.561	0.99	0.806	0.986	FALSE	FALSE	FALSE	FALSE	FALSE	FALSE	11.2604	11.3499	11.3618	11.2191	11.3593	11.1744	11.1809	11.1567
Pin4	Q9CWW6	PIN4_MOUSE	Pin4	Peptidyl-prolyl cis-trans isomerase NIMA-interacting 4	Non-matrisome	Non-matrisome	0.495	-0.13	0.129	0.876	1.04	0.646	0.0952	0.707	0.808	0.109	0.0565	0.101	FALSE	FALSE	FALSE	FALSE	FALSE	FALSE	10.9265	11.3483	10.472	10.3097	10.7026	10.8528	11.4788	11.2196
Pip4k2a	O70172	PI42A_MOUSE	Pip4k2a	Phosphatidylinositol 5-phosphate 4-kinase type-2 alpha	Non-matrisome	Non-matrisome	-0.878	-1.06	-0.917	0.00588	0.539	-0.38	0.00103	9.61e-05	0.000532	0.993	0.12	0.221	FALSE	TRUE	FALSE	FALSE	FALSE	FALSE	12.2624	11.8774	11.8716	11.3387	12.2573	12.7559	12.9419	12.7943
Pip4k2a.1	O70172;Q80XI4	PI42A_MOUSE;PI42B_MOUSE	Pip4k2a;Pip4k2b	Phosphatidylinositol 5-phosphate 4-kinase type-2 alpha	Non-matrisome	Non-matrisome	-0.0337	0.0763	0.127	-0.0108	0.106	0.047	0.86	0.649	0.435	0.981	0.677	0.849	FALSE	FALSE	FALSE	FALSE	FALSE	FALSE	11.5584	11.6029	11.6137	11.4967	11.556	11.6367	11.5266	11.4762
Pip4k2c	Q91XU3	PI42C_MOUSE	Pip4k2c	Phosphatidylinositol 5-phosphate 4-kinase type-2 gamma	Non-matrisome	Non-matrisome	0.226	0.14	0.0591	-0.325	0.38	0.326	0.713	0.827	0.955	0.764	0.807	0.694	FALSE	FALSE	FALSE	FALSE	FALSE	FALSE	11.1132	11.1818	11.5071	10.8022	10.8554	10.9558	11.0415	11.1227
Pip4p1	Q3TWL2	PP4P1_MOUSE	Pip4p1	"Type 1 phosphatidylinositol 4,5-bisphosphate 4-phosphatase"	Non-matrisome	Non-matrisome	0.608	0.609	0.426	0.0396	-0.0969	0.21	0.0152	0.0132	0.099	0.951	0.829	0.517	FALSE	FALSE	FALSE	FALSE	FALSE	FALSE	11.2977	11.5492	11.5096	11.6462	11.3393	10.9416	10.9398	11.1234
Pip4p2	Q9CZX7	PP4P2_MOUSE	Pip4p2	"Type 2 phosphatidylinositol 4,5-bisphosphate 4-phosphatase"	Non-matrisome	Non-matrisome	0.659	NA	NA	0.325	0.217	0.559	0.104	NA	NA	0.562	0.64	0.178	FALSE	FALSE	FALSE	FALSE	FALSE	FALSE	12.3733	12.6565	12.3314	12.4395	12.0972	11.9979	NA	NA
Pisd	Q8BSF4	PISD_MOUSE	Pisd	"Phosphatidylserine decarboxylase proenzyme, mitochondrial"	Non-matrisome	Non-matrisome	0.839	0.412	0.0774	0.0268	-0.518	0.554	0.00838	0.186	0.825	0.978	0.218	0.134	FALSE	FALSE	FALSE	FALSE	FALSE	FALSE	11.3527	11.5515	11.5247	12.0694	10.9975	10.7122	11.1397	11.4741
Pitpna	P53810	PIPNA_MOUSE	Pitpna	Phosphatidylinositol transfer protein alpha isoform	Non-matrisome	Non-matrisome	0.86	0.108	-0.143	0.296	0.328	0.0791	0.0033	0.704	0.613	0.525	0.393	0.849	FALSE	FALSE	FALSE	FALSE	FALSE	FALSE	13.1953	13.3947	13.099	13.0669	13.3156	12.5348	13.2863	13.538
Pitpna.1	P53811;P53810	PIPNA_MOUSE;PIPNB_MOUSE	Pitpna;Pitpnb	Phosphatidylinositol transfer protein alpha isoform	Non-matrisome	Non-matrisome	-0.306	-0.612	-0.897	-0.1	-0.281	0.00277	0.265	0.0202	0.00101	0.873	0.468	0.996	FALSE	FALSE	FALSE	FALSE	FALSE	FALSE	12.3032	11.9636	12.0641	12.2446	11.9608	12.2691	12.5754	12.861
Pitpnb	P53811	PIPNB_MOUSE	Pitpnb	Phosphatidylinositol transfer protein beta isoform	Non-matrisome	Non-matrisome	-0.039	-0.246	-0.333	0.362	0.378	0.387	0.879	0.243	0.109	0.283	0.18	0.118	FALSE	FALSE	FALSE	FALSE	FALSE	FALSE	11.3297	11.4024	11.0409	11.0246	11.0151	11.4415	11.6483	11.7355
Pitpnm1	O35954	PITM1_MOUSE	Pitpnm1	Membrane-associated phosphatidylinositol transfer protein 1	Non-matrisome	Non-matrisome	-0.364	-0.424	-0.366	-0.246	-0.289	-0.149	0.528	0.408	0.48	0.845	0.73	0.848	FALSE	FALSE	FALSE	FALSE	FALSE	FALSE	12.1916	11.8944	12.1404	12.1831	12.0434	12.2586	12.3188	12.2606
Pitpnm2	Q6ZPQ6	PITM2_MOUSE	Pitpnm2	Membrane-associated phosphatidylinositol transfer protein 2	Non-matrisome	Non-matrisome	-0.737	-1.23	-1.25	NA	NA	-0.308	0.171	0.0381	0.0145	NA	NA	0.701	FALSE	TRUE	TRUE	FALSE	FALSE	FALSE	10.9781	10.1527	NA	NA	10.4609	10.8901	11.382	11.4064
Pitrm1	Q8K411	PREP_MOUSE	Pitrm1	"Presequence protease, mitochondrial"	Non-matrisome	Non-matrisome	-0.173	-0.215	-0.188	0.0203	-0.0106	-0.175	0.145	0.062	0.102	0.947	0.964	0.215	FALSE	FALSE	FALSE	FALSE	FALSE	FALSE	12.6401	12.5341	12.5138	12.5447	12.7088	12.7073	12.7492	12.7226
Pkd1	O08852	PKD1_MOUSE	Pkd1	Polycystin-1	Non-matrisome	Non-matrisome	1.03	1.02	NA	0.156	0.995	0.203	0.0662	0.0968	NA	0.913	0.375	0.795	FALSE	FALSE	FALSE	FALSE	FALSE	FALSE	10.8331	11.3033	11.1474	10.308	11.1002	10.2703	10.2844	NA
Pkd2	O35245	PKD2_MOUSE	Pkd2	Polycystin-2	Non-matrisome	Non-matrisome	0.969	0.716	1.33	0.377	0.574	1.3	0.0074	0.0333	0.000601	0.506	0.155	0.000765	FALSE	FALSE	TRUE	FALSE	FALSE	TRUE	11.1695	11.931	11.5537	11.3569	10.6302	10.9624	11.215	10.6025
Pklr	P52480;P53657	KPYM_MOUSE;KPYR_MOUSE	Pklr;Pkm	Pyruvate kinase PKM	Non-matrisome	Non-matrisome	0.207	-0.115	0.137	0.213	0.5	0.118	0.378	0.623	0.556	0.589	0.0958	0.709	FALSE	FALSE	FALSE	FALSE	FALSE	FALSE	17.7224	17.8739	17.661	17.3741	17.7558	17.6666	17.9885	17.7369
Pkm	P52480	KPYM_MOUSE	Pkm	Pyruvate kinase PKM	Non-matrisome	Non-matrisome	0.222	-0.0899	0.15	0.134	0.315	0.11	0.34	0.703	0.513	0.765	0.304	0.731	FALSE	FALSE	FALSE	FALSE	FALSE	FALSE	17.4306	17.5508	17.4164	17.2361	17.4406	17.3291	17.6407	17.4004
Pkn1	P70268	PKN1_MOUSE	Pkn1	Serine/threonine-protein kinase N1	Non-matrisome	Non-matrisome	-0.419	-0.29	-0.107	0.396	0.32	-0.0152	0.0375	0.142	0.611	0.206	0.233	0.967	FALSE	FALSE	FALSE	FALSE	FALSE	FALSE	11.9811	11.9646	11.5684	11.6445	11.9797	12.3836	12.2551	12.0721
Pkn1.1	P70268;Q8BWW9;Q8K045	PKN1_MOUSE;PKN2_MOUSE;PKN3_MOUSE	Pkn1;Pkn2;Pkn3	Serine/threonine-protein kinase N1	Non-matrisome	Non-matrisome	0.583	-0.0147	0.247	0.113	0.339	0.202	0.0916	0.967	0.53	0.883	0.497	0.669	FALSE	FALSE	FALSE	FALSE	FALSE	FALSE	11.799	11.9972	11.8841	11.6584	11.7953	11.414	12.0118	11.7499
Pkp4	Q68FH0	PKP4_MOUSE	Pkp4	Plakophilin-4	Non-matrisome	Non-matrisome	-0.617	-0.916	-1.2	-0.858	-0.745	-0.627	0.117	0.0249	0.00232	0.183	0.176	0.175	FALSE	FALSE	TRUE	FALSE	FALSE	FALSE	10.9142	10.217	11.0753	10.9621	10.8437	10.8335	11.1331	11.42
Pla2g15	Q8VEB4	PAG15_MOUSE	Pla2g15	Lysosomal phospholipase A and acyltransferase	Non-matrisome	Non-matrisome	0.231	0.75	0.0122	0.236	0.136	0.496	0.367	0.0147	0.977	0.624	0.719	0.115	FALSE	FALSE	FALSE	FALSE	FALSE	FALSE	10.964	11.2056	10.9699	11.0694	10.7094	10.9745	10.4552	11.1934
Pla2g4a	P47713	PA24A_MOUSE	Pla2g4a	Cytosolic phospholipase A2	Non-matrisome	Non-matrisome	0.0621	0.0267	-0.00317	0.152	0.128	0.0443	0.583	0.812	0.977	0.366	0.38	0.768	FALSE	FALSE	FALSE	FALSE	FALSE	FALSE	14.0451	14.1037	13.9518	13.9758	14.0593	14.0415	14.0769	14.1068
Pla2g7	Q60963	PAFA_MOUSE	Pla2g7	Platelet-activating factor acetylhydrolase	Non-matrisome	Non-matrisome	2.26	1.77	NA	0.677	0.601	1.31	6.78e-06	2.09e-05	NA	0.16	0.148	0.000666	TRUE	TRUE	FALSE	FALSE	FALSE	TRUE	11.0786	11.9895	11.3122	11.3886	10.678	9.72945	10.2219	NA
Plaa	P27612	PLAP_MOUSE	Plaa	Phospholipase A-2-activating protein	Non-matrisome	Non-matrisome	-0.506	-0.387	-0.443	-0.339	-0.181	-0.626	0.0362	0.252	0.102	0.571	0.665	0.0615	FALSE	FALSE	FALSE	FALSE	FALSE	FALSE	11.3329	10.9828	11.3215	11.1637	11.6087	11.4891	11.3701	11.4258
Plac8	Q9JI48	PLAC8_MOUSE	Plac8	Placenta-specific gene 8 protein	Non-matrisome	Non-matrisome	1.5	1.79	1.95	0.943	0.135	0.98	0.0129	0.00298	0.00434	0.243	0.889	0.122	TRUE	TRUE	TRUE	FALSE	FALSE	FALSE	10.6902	11.5452	10.6021	11.4102	10.5649	10.0501	9.7513	9.59209
Plac9	Q8K262	PLAC9_MOUSE	Plac9	Placenta-specific protein 9	Non-matrisome	Non-matrisome	0.23	1.01	0.874	0.498	0.756	0.478	0.368	8.61e-05	0.000457	0.189	0.0293	0.091	FALSE	TRUE	FALSE	FALSE	FALSE	FALSE	14.2612	14.8105	14.3129	14.0549	14.3327	14.5809	13.8002	13.9363
Plat	P11214	TPA_MOUSE	Plat	Tissue-type plasminogen activator	Matrisome-associated	ECM Regulators	0.325	-0.052	-0.192	0.479	0.173	0.387	0.323	0.846	0.467	0.284	0.7	0.212	FALSE	FALSE	FALSE	FALSE	FALSE	FALSE	11.7441	11.8693	11.3903	11.6962	11.4818	11.5444	11.9213	12.0608
Plau	P06869	UROK_MOUSE	Plau	Urokinase-type plasminogen activator	Matrisome-associated	ECM Regulators	NA	NA	NA	0.175	0.241	1.88	NA	NA	NA	0.922	0.854	0.122	FALSE	FALSE	FALSE	FALSE	FALSE	FALSE	10.2718	10.5731	10.3982	10.3324	8.69247	NA	NA	NA
Plaur	P35456	UPAR_MOUSE	Plaur	Urokinase plasminogen activator surface receptor	Non-matrisome	Non-matrisome	1.42	1.31	1.6	0.413	0.56	0.834	3.1e-05	0.000179	8.55e-05	0.37	0.139	0.0109	TRUE	TRUE	TRUE	FALSE	FALSE	FALSE	11.7016	12.4553	12.0422	11.8952	11.6209	11.0333	11.1432	10.8573
Plbd2	Q3TCN2	PLBL2_MOUSE	Plbd2	Putative phospholipase B-like 2	Non-matrisome	Non-matrisome	0.834	0.76	0.883	0.131	0.214	0.219	0.000243	0.000562	9.45e-05	0.761	0.499	0.425	FALSE	FALSE	FALSE	FALSE	FALSE	FALSE	12.0401	12.4746	12.3434	12.2603	12.256	11.6407	11.7142	11.5913
Plcb1	Q9Z1B3	PLCB1_MOUSE	Plcb1	"1-phosphatidylinositol 4,5-bisphosphate phosphodiesterase beta-1"	Non-matrisome	Non-matrisome	-0.346	0.286	-0.115	0.0117	0.341	0.255	0.333	0.411	0.758	0.991	0.501	0.581	FALSE	FALSE	FALSE	FALSE	FALSE	FALSE	11.1074	11.1707	11.1589	10.8298	10.9153	11.5164	10.8848	11.2862
Plcb3	P51432	PLCB3_MOUSE	Plcb3	"1-phosphatidylinositol 4,5-bisphosphate phosphodiesterase beta-3"	Non-matrisome	Non-matrisome	-0.755	-0.703	-0.819	-0.196	0.0942	-0.374	0.000166	0.000306	4.56e-05	0.555	0.769	0.087	FALSE	FALSE	FALSE	FALSE	FALSE	FALSE	13.5002	13.1069	13.3026	13.0127	13.4808	13.8615	13.8103	13.9262
Plcd1	Q8R3B1	PLCD1_MOUSE	Plcd1	"1-phosphatidylinositol 4,5-bisphosphate phosphodiesterase delta-1"	Non-matrisome	Non-matrisome	-0.256	-0.415	-0.262	0.111	0.392	-0.148	0.197	0.0303	0.174	0.782	0.134	0.57	FALSE	FALSE	FALSE	FALSE	FALSE	FALSE	13.4256	13.343	13.2325	12.9509	13.4915	13.5991	13.7576	13.6048
Pld1	Q9Z280	PLD1_MOUSE	Pld1	Phospholipase D1	Non-matrisome	Non-matrisome	0.0948	0.78	0.235	-0.409	0.0639	0.303	0.813	0.0632	0.54	0.452	0.926	0.494	FALSE	FALSE	FALSE	FALSE	FALSE	FALSE	10.0452	10.1217	10.5308	10.0578	9.81915	10.0268	9.34146	9.88672
Pld3	O35405	PLD3_MOUSE	Pld3	5'-3' exonuclease PLD3	Non-matrisome	Non-matrisome	2.09	2.15	2.46	0.185	-0.151	0.906	5.51e-08	2.12e-08	1.68e-09	0.766	0.776	0.0103	TRUE	TRUE	TRUE	FALSE	FALSE	FALSE	12.6867	13.7799	13.595	13.9307	12.8739	11.6851	11.6264	11.3158
Plec	Q9QXS1	PLEC_MOUSE	Plec	Plectin	Non-matrisome	Non-matrisome	1.27	1.55	1.56	0.126	-0.206	0.632	4.84e-06	1.31e-07	1.12e-07	0.804	0.574	0.025	TRUE	TRUE	TRUE	FALSE	FALSE	FALSE	15.1391	15.843	15.7167	16.0488	15.2115	14.5751	14.2969	14.2819
Plec.1	Q9QXS1;P63325	PLEC_MOUSE;RS10_MOUSE	Plec;Rps10	Small ribosomal subunit protein eS10	Non-matrisome	Non-matrisome	-0.389	-0.321	-0.0792	-1.68	-2.02	-1.86	0.663	0.702	0.932	0.186	0.0738	0.0377	FALSE	FALSE	FALSE	FALSE	FALSE	TRUE	12.4056	11.4559	13.1374	13.4743	13.3124	11.8448	11.7774	11.5351
Plek	Q9JHK5	PLEK_MOUSE	Plek	Pleckstrin	Non-matrisome	Non-matrisome	NA	2.36	NA	1.15	0.94	2.07	NA	0.000842	NA	0.0558	0.072	0.000148	FALSE	TRUE	FALSE	FALSE	FALSE	TRUE	11.2102	12.2635	11.1154	11.3235	10.1964	NA	9.90562	NA
Plekha2	Q9ERS5	PKHA2_MOUSE	Plekha2	Pleckstrin homology domain-containing family A member 2	Non-matrisome	Non-matrisome	0.567	0.361	0.573	0.368	0.823	0.308	0.0142	0.088	0.0193	0.283	0.00999	0.236	FALSE	FALSE	FALSE	FALSE	FALSE	FALSE	10.7475	11.1627	10.7949	10.3398	10.8547	10.5956	10.802	10.5894
Plekho2	Q8K124	PKHO2_MOUSE	Plekho2	Pleckstrin homology domain-containing family O member 2	Non-matrisome	Non-matrisome	-0.00544	0.138	0.319	0.26	0.22	0.223	0.984	0.544	0.14	0.493	0.499	0.429	FALSE	FALSE	FALSE	FALSE	FALSE	FALSE	12.3286	12.4935	12.2339	12.2735	12.2706	12.4989	12.3553	12.1744
Plg	P20918	PLMN_MOUSE	Plg	Plasminogen	Matrisome-associated	ECM Regulators	1.93	2.34	2.37	0.761	0.635	0.9	6.49e-07	1.48e-08	1.15e-08	0.134	0.147	0.017	TRUE	TRUE	TRUE	FALSE	FALSE	FALSE	15.5079	16.7839	16.0228	16.1488	15.8841	14.8588	14.4456	14.4111
Plgrkt	Q9D3P8	PLRKT_MOUSE	Plgrkt	Plasminogen receptor (KT)	Non-matrisome	Non-matrisome	0.389	0.582	0.559	0.0453	0.101	-0.0282	0.0182	0.000543	0.000776	0.906	0.704	0.916	FALSE	FALSE	FALSE	FALSE	FALSE	FALSE	14.8747	15.11	15.0647	15.0092	15.1383	14.7215	14.5283	14.5507
Plin1	Q8CGN5	PLIN1_MOUSE	Plin1	Perilipin-1	Non-matrisome	Non-matrisome	-0.98	-1.55	-2.22	-0.1	-0.925	0.885	0.186	0.03	0.00239	0.96	0.369	0.326	FALSE	TRUE	TRUE	FALSE	FALSE	FALSE	15.0756	14.3769	14.4771	15.3019	13.4915	15.3572	15.9278	16.5971
Plin2	P43883	PLIN2_MOUSE	Plin2	Perilipin-2	Non-matrisome	Non-matrisome	2.26	NA	2.54	0.424	0.0932	0.724	2.21e-06	NA	2.1e-06	0.436	0.877	0.0569	TRUE	FALSE	TRUE	FALSE	FALSE	FALSE	14.8129	15.5351	15.1116	15.4418	14.8109	13.2779	NA	12.9957
Plin3	Q9DBG5	PLIN3_MOUSE	Plin3	Perilipin-3	Non-matrisome	Non-matrisome	-0.129	-0.566	-0.365	-0.0592	-0.153	-0.0989	0.767	0.122	0.328	0.951	0.831	0.866	FALSE	FALSE	FALSE	FALSE	FALSE	FALSE	11.2061	11.009	11.0682	11.162	11.1078	11.1378	11.5753	11.3738
Plin4	O88492	PLIN4_MOUSE	Plin4	Perilipin-4	Non-matrisome	Non-matrisome	-0.757	-0.695	-0.222	-0.157	-0.0292	-0.41	0.00143	0.0027	0.337	0.727	0.952	0.129	FALSE	FALSE	FALSE	FALSE	FALSE	FALSE	15.1486	14.8245	14.9812	14.8536	15.2342	15.5813	15.5191	15.0462
Plod1	Q9R0E2	PLOD1_MOUSE	Plod1	"Procollagen-lysine,2-oxoglutarate 5-dioxygenase 1"	Matrisome-associated	ECM Regulators	1.53	1.53	1.49	0.339	0.308	0.494	1.32e-07	8.1e-08	1.41e-07	0.383	0.35	0.0703	TRUE	TRUE	TRUE	FALSE	FALSE	FALSE	12.8541	13.6655	13.3263	13.3575	13.1717	12.1399	12.1374	12.1802
Plod2	Q9R0B9	PLOD2_MOUSE	Plod2	"Procollagen-lysine,2-oxoglutarate 5-dioxygenase 2"	Matrisome-associated	ECM Regulators	2.13	2.23	2.59	0.618	1.1	0.896	8.32e-05	1.55e-05	1.5e-05	0.429	0.0846	0.0979	TRUE	TRUE	TRUE	FALSE	FALSE	FALSE	11.7215	12.9875	12.3691	11.891	12.0916	10.8596	10.7526	10.3968
Plod3	Q9R0E1	PLOD3_MOUSE	Plod3	Multifunctional procollagen lysine hydroxylase and glycosyltransferase LH3	Matrisome-associated	ECM Regulators	0.969	1.1	0.984	0.221	0.132	0.163	5.16e-06	4.94e-07	3.08e-06	0.494	0.658	0.505	FALSE	TRUE	FALSE	FALSE	FALSE	FALSE	13.7256	14.2351	14.0145	14.1035	14.0724	13.2659	13.137	13.2507
Plp2	Q9R1Q7	PLP2_MOUSE	Plp2	Proteolipid protein 2	Non-matrisome	Non-matrisome	0.899	0.895	2.23	-0.336	-0.633	-0.0505	0.242	0.229	0.00301	0.838	0.574	0.971	FALSE	FALSE	TRUE	FALSE	FALSE	FALSE	14.0191	14.448	14.7842	15.0805	14.4984	13.5493	13.5528	12.2207
Plpbp	Q9Z2Y8	PLPHP_MOUSE	Plpbp	Pyridoxal phosphate homeostasis protein	Non-matrisome	Non-matrisome	-0.247	-0.48	-0.542	-1.53e-05	0.202	-0.15	0.149	0.00445	0.00149	1	0.403	0.494	FALSE	FALSE	FALSE	FALSE	FALSE	FALSE	12.6926	12.5187	12.5187	12.3171	12.6688	12.7654	12.9988	13.0605
Plpp3	Q99JY8	PLPP3_MOUSE	Plpp3	Phospholipid phosphatase 3	Non-matrisome	Non-matrisome	0.779	1.03	0.965	0.105	-0.0859	0.597	0.00225	8.62e-05	0.000193	0.853	0.851	0.0374	FALSE	TRUE	FALSE	FALSE	FALSE	FALSE	13.359	13.8437	13.7388	13.9296	13.2467	13.0644	12.8113	12.8789
Plrg1	Q922V4	PLRG1_MOUSE	Plrg1	Pleiotropic regulator 1	Non-matrisome	Non-matrisome	-0.03	-0.195	-0.0597	-0.151	0.242	0.146	0.919	0.435	0.837	0.797	0.568	0.672	FALSE	FALSE	FALSE	FALSE	FALSE	FALSE	11.2218	11.2098	11.3608	10.9681	11.0636	11.2398	11.4048	11.2695
Pls1	Q99K51;Q3V0K9	PLSI_MOUSE;PLST_MOUSE	Pls1;Pls3	Plastin-1	Non-matrisome	Non-matrisome	0.254	0.223	0.537	0.0899	0.424	0.138	0.371	0.417	0.0426	0.885	0.242	0.722	FALSE	FALSE	FALSE	FALSE	FALSE	FALSE	13.2811	13.5192	13.4293	13.0947	13.3814	13.2649	13.2961	12.9822
Pls3	Q99K51	PLST_MOUSE	Pls3	Plastin-3	Non-matrisome	Non-matrisome	0.116	0.0637	0.353	-0.0767	0.313	0.115	0.639	0.793	0.104	0.881	0.304	0.713	FALSE	FALSE	FALSE	FALSE	FALSE	FALSE	14.6569	14.7832	14.8599	14.4704	14.6679	14.6671	14.7195	14.4307
Plscr3	Q9JIZ9	PLS3_MOUSE	Plscr3	Phospholipid scramblase 3	Non-matrisome	Non-matrisome	-0.0899	0.144	-0.0838	0.395	1.23	0.183	0.781	0.638	0.811	0.421	0.00619	0.652	FALSE	FALSE	FALSE	FALSE	TRUE	FALSE	10.6121	10.8567	10.4619	9.63005	10.6734	10.9466	10.7127	10.9406
Pltp	P55065	PLTP_MOUSE	Pltp	Phospholipid transfer protein	Non-matrisome	Non-matrisome	2.08	2.56	2.35	0.862	0.866	1.68	5.42e-10	4.62e-12	2.6e-11	0.0244	0.0113	6.69e-07	TRUE	TRUE	TRUE	FALSE	FALSE	TRUE	13.0199	14.5038	13.6416	13.6373	12.8255	12.4273	11.9472	12.1564
Plvap	Q91VC4	PLVAP_MOUSE	Plvap	Plasmalemma vesicle-associated protein	Non-matrisome	Non-matrisome	0.34	-0.0898	-0.512	0.625	-0.412	0.691	0.431	0.84	0.184	0.449	0.523	0.154	FALSE	FALSE	FALSE	FALSE	FALSE	FALSE	11.4958	11.5445	10.9195	11.9566	10.8532	11.2043	11.6343	12.057
Plxdc2	Q9DC11	PXDC2_MOUSE	Plxdc2	Plexin domain-containing protein 2	Matrisome-associated	ECM-affiliated Proteins	0.754	0.733	0.666	0.00565	0.164	0.476	1.73e-05	1.93e-05	7.01e-05	0.991	0.48	0.00876	FALSE	FALSE	FALSE	FALSE	FALSE	FALSE	12.8445	13.2441	13.2385	13.0806	12.7682	12.4906	12.5114	12.5779
Plxna1	P70206	PLXA1_MOUSE	Plxna1	Plexin-A1	Matrisome-associated	ECM-affiliated Proteins	0.745	0.0819	0.366	0.472	0.331	0.431	0.0706	0.851	0.302	0.432	0.466	0.327	FALSE	FALSE	FALSE	FALSE	FALSE	FALSE	11.2295	11.5528	11.0813	11.2222	11.1217	10.8074	11.471	11.1867
Plxna4	Q80UG2	PLXA4_MOUSE	Plxna4	Plexin-A4	Matrisome-associated	ECM-affiliated Proteins	-0.705	-0.768	-1.39	0.902	0.271	-0.0888	0.134	0.0935	0.0031	0.374	0.724	0.911	FALSE	FALSE	TRUE	FALSE	FALSE	FALSE	10.9053	10.5334	9.63149	10.2625	10.6222	11.2388	11.3012	11.9269
Plxnb2	B2RXS4	PLXB2_MOUSE	Plxnb2	Plexin-B2	Matrisome-associated	ECM-affiliated Proteins	0.018	0.144	0.14	0.0924	0.139	0.153	0.896	0.195	0.206	0.663	0.385	0.262	FALSE	FALSE	FALSE	FALSE	FALSE	FALSE	14.89	14.9881	14.8958	14.8493	14.8349	14.9701	14.8441	14.8477
Plxnb2.1	B2RXS4;Q3UH93;Q9QZC2	PLXB2_MOUSE;PLXC1_MOUSE;PLXD1_MOUSE	Plxnb2;Plxnc1;Plxnd1	Plexin-B2	Matrisome-associated	ECM-affiliated Proteins	0.8	0.882	1.33	-0.901	-0.709	0.0723	0.245	0.306	0.122	0.362	0.361	0.948	FALSE	FALSE	FALSE	FALSE	FALSE	FALSE	9.27259	9.17985	10.0804	9.88852	9.1075	8.3798	8.29804	7.8469
Pml	Q60953	PML_MOUSE	Pml	Protein PML	Non-matrisome	Non-matrisome	-0.307	-0.281	-0.444	-0.227	-0.192	-0.155	0.265	0.292	0.109	0.696	0.696	0.682	FALSE	FALSE	FALSE	FALSE	FALSE	FALSE	11.8374	11.6048	11.8322	11.7968	11.7595	11.9114	11.886	12.0486
Pmm1	Q9Z2M7;O35621	PMM1_MOUSE;PMM2_MOUSE	Pmm1;Pmm2	Phosphomannomutase 1	Non-matrisome	Non-matrisome	0.717	0.086	0.413	0.378	0.855	0.435	0.11	0.851	0.357	0.62	0.151	0.416	FALSE	FALSE	FALSE	FALSE	FALSE	FALSE	10.919	11.3077	10.9295	10.4525	10.8725	10.5902	11.2217	10.8948
Pmm2	Q9Z2M7	PMM2_MOUSE	Pmm2	Phosphomannomutase 2	Non-matrisome	Non-matrisome	-0.2	-0.413	-0.31	0.579	0.367	0.388	0.477	0.09	0.234	0.158	0.437	0.265	FALSE	FALSE	FALSE	FALSE	FALSE	FALSE	11.8993	11.9034	11.3242	11.5363	11.5151	12.1031	12.3168	12.2133
Pmpca	Q9DC61	MPPA_MOUSE	Pmpca	Mitochondrial-processing peptidase subunit alpha	Non-matrisome	Non-matrisome	0.142	0.116	0.251	0.0829	0.0871	-0.102	0.413	0.493	0.118	0.809	0.752	0.653	FALSE	FALSE	FALSE	FALSE	FALSE	FALSE	12.1663	12.2486	12.1657	12.1616	12.3509	12.1064	12.1331	11.9977
Pmpcb	Q9CXT8	MPPB_MOUSE	Pmpcb	Mitochondrial-processing peptidase subunit beta	Non-matrisome	Non-matrisome	0.705	0.506	0.343	0.512	-0.199	0.0546	0.00623	0.0414	0.236	0.196	0.605	0.893	FALSE	FALSE	FALSE	FALSE	FALSE	FALSE	10.9506	11.2208	10.7089	11.4199	11.1662	10.516	10.7152	10.8777
Pmpcb.1	Q9CZ13;Q9CXT8	MPPB_MOUSE;QCR1_MOUSE	Pmpcb;Uqcrc1	Mitochondrial-processing peptidase subunit beta	Non-matrisome	Non-matrisome	1.59	1.33	0.834	-0.431	-1.11	0.389	0.0351	0.07	0.262	0.761	0.239	0.698	TRUE	FALSE	FALSE	FALSE	FALSE	FALSE	14.8785	15.1678	15.5991	16.2814	14.7784	13.5758	13.8343	14.3341
Pnkp	Q9JLV6	PNKP_MOUSE	Pnkp	Bifunctional polynucleotide phosphatase/kinase	Non-matrisome	Non-matrisome	-0.204	0.0714	-0.15	0.0616	-0.106	-0.0248	0.569	0.842	0.682	0.945	0.869	0.967	FALSE	FALSE	FALSE	FALSE	FALSE	FALSE	10.5317	10.4827	10.4211	10.5889	10.5075	10.6867	10.4113	10.633
Pnn	O35691	PININ_MOUSE	Pnn	Pinin	Non-matrisome	Non-matrisome	0.0487	0.213	0.00873	0.258	0.226	0.0141	0.855	0.339	0.973	0.499	0.488	0.971	FALSE	FALSE	FALSE	FALSE	FALSE	FALSE	12.8962	13.0059	12.7477	12.7801	12.9918	12.9572	12.7934	12.9972
Pnp	P23492	PNPH_MOUSE	Pnp	Purine nucleoside phosphorylase	Non-matrisome	Non-matrisome	0.33	0.272	0.606	0.357	0.353	0.509	0.253	0.366	0.0388	0.453	0.408	0.123	FALSE	FALSE	FALSE	FALSE	FALSE	FALSE	11.3826	11.7234	11.3665	11.3699	11.2141	11.3935	11.4516	11.1174
Pnpla8	Q8K1N1	PLPL8_MOUSE	Pnpla8	Calcium-independent phospholipase A2-gamma	Non-matrisome	Non-matrisome	-0.201	-0.219	-0.252	-0.214	-0.459	-0.122	0.678	0.648	0.571	0.811	0.439	0.855	FALSE	FALSE	FALSE	FALSE	FALSE	FALSE	11.899	11.6727	11.8864	12.1315	11.7951	11.8741	11.8917	11.9249
Podn	Q7TQ62	PODN_MOUSE	Podn	Podocan	Core matrisome	Proteoglycans	0.895	0.304	-0.0703	0.338	0.0655	1.04	0.000108	0.152	0.765	0.338	0.869	9.31e-05	FALSE	FALSE	FALSE	FALSE	FALSE	TRUE	13.2367	13.6042	13.2659	13.5387	12.5639	12.7093	13.3001	13.6746
Podxl	Q9R0M4	PODXL_MOUSE	Podxl	Podocalyxin	Non-matrisome	Non-matrisome	0.174	-0.0691	-0.917	1.03	-0.0714	1.48	0.824	0.919	0.131	0.341	0.955	0.052	FALSE	FALSE	FALSE	FALSE	FALSE	FALSE	11.389	11.5591	10.5336	11.6306	10.075	11.3854	11.6283	12.4766
Pofut2	Q8VHI3	OFUT2_MOUSE	Pofut2	GDP-fucose protein O-fucosyltransferase 2	Non-matrisome	Non-matrisome	-0.176	-0.0147	-0.0734	0.0396	-0.113	-0.134	0.426	0.95	0.745	0.941	0.746	0.642	FALSE	FALSE	FALSE	FALSE	FALSE	FALSE	12.3546	12.2873	12.2477	12.4001	12.4215	12.4629	12.302	12.3606
Poglut1	Q8BYB9	PGLT1_MOUSE	Poglut1	Protein O-glucosyltransferase 1	Non-matrisome	Non-matrisome	-0.0259	-0.103	-0.115	0.176	0.201	-0.0138	0.904	0.573	0.525	0.573	0.428	0.966	FALSE	FALSE	FALSE	FALSE	FALSE	FALSE	12.335	12.352	12.1763	12.1505	12.3657	12.3779	12.455	12.4674
Poglut2	Q9JHP7	PLGT2_MOUSE	Poglut2	Protein O-glucosyltransferase 2	Non-matrisome	Non-matrisome	0.613	0.797	1.04	0.609	0.754	0.391	0.0742	0.0282	0.0115	0.359	0.106	0.385	FALSE	FALSE	TRUE	FALSE	FALSE	FALSE	11.0042	11.5917	10.9831	10.8377	11.2007	10.9782	10.7951	10.5478
Poglut3	G5E897	PLGT3_MOUSE	Poglut3	Protein O-glucosyltransferase 3	Non-matrisome	Non-matrisome	0.0718	0.181	0.209	-0.0193	0.268	0.126	0.532	0.0817	0.0436	0.944	0.063	0.34	FALSE	FALSE	FALSE	FALSE	FALSE	FALSE	13.0075	13.127	13.1463	12.8586	13.0014	13.0553	12.9461	12.9176
Poldip2	Q91VA6	PDIP2_MOUSE	Poldip2	Polymerase delta-interacting protein 2	Non-matrisome	Non-matrisome	-0.407	-0.746	-0.732	-0.151	-0.143	-0.316	0.209	0.0175	0.027	0.825	0.798	0.44	FALSE	FALSE	FALSE	FALSE	FALSE	FALSE	11.917	11.5717	11.7222	11.7147	11.8873	11.979	12.3182	12.3035
Polr1c	P52432	RPAC1_MOUSE	Polr1c	DNA-directed RNA polymerases I and III subunit RPAC1	Non-matrisome	Non-matrisome	0.463	0.429	0.466	-0.225	0.0994	0.0303	0.0944	0.135	0.134	0.713	0.851	0.948	FALSE	FALSE	FALSE	FALSE	FALSE	FALSE	10.4948	10.6777	10.9029	10.5783	10.6473	10.215	10.2484	10.2116
Polr2a	P08775	RPB1_MOUSE	Polr2a	DNA-directed RNA polymerase II subunit RPB1	Non-matrisome	Non-matrisome	0.0779	-0.246	-0.0439	-0.127	-0.295	-0.327	0.797	0.341	0.881	0.816	0.427	0.299	FALSE	FALSE	FALSE	FALSE	FALSE	FALSE	10.8483	10.7109	10.8377	11.0061	11.0382	10.633	10.9573	10.7548
Polr2b	Q8CFI7	RPB2_MOUSE	Polr2b	DNA-directed RNA polymerase II subunit RPB2	Non-matrisome	Non-matrisome	0.126	0.306	0.419	-0.0385	0.202	0.0298	0.614	0.166	0.0558	0.947	0.546	0.937	FALSE	FALSE	FALSE	FALSE	FALSE	FALSE	10.6351	10.7842	10.8227	10.5826	10.7545	10.6585	10.4781	10.3653
Polr2c	P97760	RPB3_MOUSE	Polr2c	DNA-directed RNA polymerase II subunit RPB3	Non-matrisome	Non-matrisome	0.0956	-0.173	-0.353	-0.299	-0.262	-0.544	0.833	0.635	0.355	0.614	0.601	0.162	FALSE	FALSE	FALSE	FALSE	FALSE	FALSE	11.3346	11.1015	11.4009	11.3632	11.6459	11.0059	11.2747	11.455
Polr2d	Q9D7M8	RPB4_MOUSE	Polr2d	DNA-directed RNA polymerase II subunit RPB4	Non-matrisome	Non-matrisome	-0.093	-0.0956	-0.333	0.0357	-0.0833	-0.046	0.703	0.672	0.133	0.949	0.828	0.893	FALSE	FALSE	FALSE	FALSE	FALSE	FALSE	11.4245	11.3437	11.308	11.4271	11.3898	11.4367	11.4393	11.6771
Polr2e	Q80UW8	RPAB1_MOUSE	Polr2e	"DNA-directed RNA polymerases I, II, and III subunit RPABC1"	Non-matrisome	Non-matrisome	0.374	0.29	0.337	-0.286	-0.0874	0.0696	0.507	0.538	0.43	0.711	0.917	0.914	FALSE	FALSE	FALSE	FALSE	FALSE	FALSE	10.8405	10.8953	11.1814	10.9826	10.8257	10.5213	10.605	10.5585
Polr2h	Q923G2	RPAB3_MOUSE	Polr2h	"DNA-directed RNA polymerases I, II, and III subunit RPABC3"	Non-matrisome	Non-matrisome	0.326	0.908	-0.174	0.614	0.141	0.565	0.489	0.036	0.71	0.393	0.862	0.293	FALSE	FALSE	FALSE	FALSE	FALSE	FALSE	10.8177	11.1458	10.5318	11.0052	10.5812	10.8196	10.2378	11.3202
Polr2i	P60898	RPB9_MOUSE	Polr2i	DNA-directed RNA polymerase II subunit RPB9	Non-matrisome	Non-matrisome	-0.124	-0.0804	-0.0639	0.118	0.166	-0.158	0.609	0.731	0.79	0.807	0.619	0.621	FALSE	FALSE	FALSE	FALSE	FALSE	FALSE	11.542	11.5218	11.4037	11.3554	11.6794	11.6459	11.6022	11.5857
Polr2l	P62876	RPAB5_MOUSE	Polr2l	"DNA-directed RNA polymerases I, II, and III subunit RPABC5"	Non-matrisome	Non-matrisome	-0.0314	0.214	-0.123	-0.0773	0.183	-0.109	0.931	0.504	0.761	0.919	0.719	0.812	FALSE	FALSE	FALSE	FALSE	FALSE	FALSE	11.7757	11.7926	11.8699	11.6092	11.9019	11.824	11.5789	11.9156
Pon1	P52430	PON1_MOUSE	Pon1	Serum paraoxonase/arylesterase 1	Non-matrisome	Non-matrisome	3.14	3.35	2.9	1.17	1.12	2.41	3.03e-10	3.36e-11	5e-10	0.0319	0.0212	6.69e-07	TRUE	TRUE	TRUE	TRUE	TRUE	TRUE	13.5677	15.5808	14.4116	14.4569	13.1725	12.4427	12.2317	12.6779
Pon2	Q62086	PON2_MOUSE	Pon2	Serum paraoxonase/arylesterase 2	Non-matrisome	Non-matrisome	0.6	0.76	0.63	-0.17	-0.289	0.0957	0.000327	1.17e-05	0.000142	0.54	0.167	0.667	FALSE	FALSE	FALSE	FALSE	FALSE	FALSE	13.5646	13.7969	13.9666	14.0862	13.7012	13.1972	13.0374	13.1668
Pon3	Q62087	PON3_MOUSE	Pon3	Serum paraoxonase/lactonase 3	Non-matrisome	Non-matrisome	-0.156	0.111	-0.0718	0.0082	-0.0278	-0.0847	0.233	0.393	0.593	0.983	0.915	0.631	FALSE	FALSE	FALSE	FALSE	FALSE	FALSE	15.5974	15.5658	15.5575	15.5935	15.6504	15.7222	15.4549	15.6375
Por	P37040	NCPR_MOUSE	Por	NADPH--cytochrome P450 reductase	Non-matrisome	Non-matrisome	0.465	0.377	0.173	-0.0632	-0.365	0.388	0.00555	0.0205	0.294	0.865	0.0992	0.0421	FALSE	FALSE	FALSE	FALSE	FALSE	FALSE	14.7306	14.8699	14.933	15.235	14.482	14.4044	14.4931	14.6968
Postn	Q62009	POSTN_MOUSE	Postn	Periostin	Core matrisome	ECM Glycoproteins	0.486	0.925	1.13	0.0542	0.244	-0.184	0.00953	6.69e-06	2.5e-07	0.899	0.345	0.44	FALSE	FALSE	TRUE	FALSE	FALSE	FALSE	19.939	20.3187	20.2644	20.0744	20.5026	19.8325	19.3936	19.1868
Ppa1	Q9D819	IPYR_MOUSE	Ppa1	Inorganic pyrophosphatase	Non-matrisome	Non-matrisome	0.628	0.195	0.362	0.54	0.98	0.888	0.123	0.666	0.372	0.455	0.12	0.059	FALSE	FALSE	FALSE	FALSE	FALSE	FALSE	11.7639	12.2563	11.7163	11.2767	11.3688	11.6285	12.0617	11.8939
Ppa2	Q91VM9	IPYR2_MOUSE	Ppa2	"Inorganic pyrophosphatase 2, mitochondrial"	Non-matrisome	Non-matrisome	-0.581	-0.645	-0.544	-0.0611	-0.0431	-0.478	0.00018	3.67e-05	0.0003	0.853	0.872	0.00449	FALSE	FALSE	FALSE	FALSE	FALSE	FALSE	12.361	12.0251	12.0863	12.0682	12.5027	12.6058	12.6703	12.5687
Ppfia2	P60469;Q8BSS9	LIPA2_MOUSE;LIPA3_MOUSE	Ppfia2;Ppfia3	Liprin-alpha-3	Non-matrisome	Non-matrisome	-0.539	-0.34	0.458	-0.211	-0.057	-0.291	0.168	0.451	0.258	0.804	0.956	0.57	FALSE	FALSE	FALSE	FALSE	FALSE	FALSE	10.026	9.87235	10.0832	9.92933	10.1638	10.4118	10.2124	9.41446
Ppfibp1	Q8C8U0	LIPB1_MOUSE	Ppfibp1	Liprin-beta-1	Non-matrisome	Non-matrisome	0.532	0.843	1.07	0.00545	0.315	0.169	9.38e-05	5.01e-08	6.14e-10	0.989	0.0688	0.273	FALSE	FALSE	TRUE	FALSE	FALSE	FALSE	12.3837	12.8035	12.7981	12.4887	12.6342	12.2712	11.9604	11.7299
Ppfibp1.1	Q8C8U0;O35711	LIPB1_MOUSE;LIPB2_MOUSE	Ppfibp1;Ppfibp2	Liprin-beta-2	Non-matrisome	Non-matrisome	0.559	1.06	1.17	0.521	0.353	0.474	0.018	1.96e-05	1.5e-05	0.109	0.26	0.0466	FALSE	TRUE	TRUE	FALSE	FALSE	FALSE	12.0845	12.6565	12.1356	12.3039	12.1824	12.0972	11.5993	11.4885
Ppia	P17742	PPIA_MOUSE	Ppia	Peptidyl-prolyl cis-trans isomerase A	Non-matrisome	Non-matrisome	-0.452	-0.849	-0.574	-0.0268	-0.0021	-0.234	0.104	0.00227	0.0336	0.974	0.996	0.515	FALSE	FALSE	FALSE	FALSE	FALSE	FALSE	16.9425	16.637	16.6638	16.6391	16.871	17.0893	17.4859	17.2111
Ppia.1	P17742;cRAP-P62937	PPIA_MOUSE;cRAP-PPIA_HUMAN	Ppia;cRAP-PPIA	Peptidyl-prolyl cis-trans isomerase A	Non-matrisome	Non-matrisome	-0.5	-0.762	-0.401	0.399	0.452	-0.259	0.159	0.0267	0.248	0.511	0.359	0.585	FALSE	FALSE	FALSE	FALSE	FALSE	FALSE	18.5974	18.4443	18.0456	17.9927	18.7031	18.9441	19.2064	18.8456
Ppib	P24369	PPIB_MOUSE	Ppib	Peptidyl-prolyl cis-trans isomerase B	Non-matrisome	Non-matrisome	0.633	0.79	0.706	0.223	0.302	0.236	0.000484	2.38e-05	0.000105	0.446	0.19	0.262	FALSE	FALSE	FALSE	FALSE	FALSE	FALSE	16.779	17.1918	16.9691	16.8897	16.9556	16.559	16.4016	16.4863
Ppic	P30412	PPIC_MOUSE	Ppic	Peptidyl-prolyl cis-trans isomerase C	Non-matrisome	Non-matrisome	1.96	2.35	2.32	0.295	0.622	0.802	2.4e-08	4.63e-10	6.07e-10	0.534	0.0911	0.0104	TRUE	TRUE	TRUE	FALSE	FALSE	FALSE	14.3824	15.5748	15.2794	14.9526	14.7731	13.616	13.2214	13.2596
Ppid	Q9CR16	PPID_MOUSE	Ppid	Peptidyl-prolyl cis-trans isomerase D	Non-matrisome	Non-matrisome	-0.339	-0.716	-0.495	0.0331	0.107	-0.174	0.0421	5.25e-05	0.00289	0.938	0.688	0.408	FALSE	FALSE	FALSE	FALSE	FALSE	FALSE	12.4641	12.2378	12.2047	12.1307	12.4119	12.5766	12.9541	12.7332
Ppie	Q9QZH3	PPIE_MOUSE	Ppie	Peptidyl-prolyl cis-trans isomerase E	Non-matrisome	Non-matrisome	0.205	0.301	-0.14	0.668	0.000762	0.35	0.442	0.225	0.594	0.0968	0.998	0.248	FALSE	FALSE	FALSE	FALSE	FALSE	FALSE	10.8622	11.0788	10.4106	11.078	10.7286	10.8735	10.7773	11.2184
Ppig	A2AR02	PPIG_MOUSE	Ppig	Peptidyl-prolyl cis-trans isomerase G	Non-matrisome	Non-matrisome	0.0464	0.318	0.238	0.246	0.248	0.0638	0.825	0.0661	0.172	0.394	0.309	0.808	FALSE	FALSE	FALSE	FALSE	FALSE	FALSE	12.0328	12.1985	11.9524	11.9509	12.1347	12.1521	11.8805	11.9606
Ppih	Q9D868	PPIH_MOUSE	Ppih	Peptidyl-prolyl cis-trans isomerase H	Non-matrisome	Non-matrisome	0.119	0.201	0.184	0.0125	0.759	-0.17	0.821	0.649	0.682	0.992	0.249	0.843	FALSE	FALSE	FALSE	FALSE	FALSE	FALSE	13.4123	13.5743	13.5618	12.8153	13.7446	13.4549	13.3733	13.3908
Ppl	Q9R269	PEPL_MOUSE	Ppl	Periplakin	Non-matrisome	Non-matrisome	0.669	NA	NA	NA	0.00575	NA	0.12	NA	NA	NA	0.994	NA	FALSE	FALSE	FALSE	FALSE	FALSE	FALSE	8.58792	8.81194	NA	8.80619	NA	8.14275	NA	NA
Ppm1a	P49443	PPM1A_MOUSE	Ppm1a	Protein phosphatase 1A	Non-matrisome	Non-matrisome	-0.651	-0.764	-0.611	-0.136	0.167	-0.128	0.000923	0.000128	0.00237	0.71	0.576	0.621	FALSE	FALSE	FALSE	FALSE	FALSE	FALSE	12.5032	12.195	12.3313	12.028	12.3227	12.8455	12.9593	12.8063
Ppm1a.1	P49443;P36993	PPM1A_MOUSE;PPM1B_MOUSE	Ppm1a;Ppm1b	Protein phosphatase 1B	Non-matrisome	Non-matrisome	-0.584	-0.921	-0.912	-0.182	0.487	-0.284	0.015	0.000245	0.000458	0.685	0.175	0.333	FALSE	FALSE	FALSE	FALSE	FALSE	FALSE	11.7759	11.3875	11.5697	10.9007	11.6711	11.9715	12.3083	12.2991
Ppm1b	P36993	PPM1B_MOUSE	Ppm1b	Protein phosphatase 1B	Non-matrisome	Non-matrisome	-0.232	-0.42	-0.141	0.00788	0.111	-0.302	0.529	0.213	0.698	0.993	0.868	0.494	FALSE	FALSE	FALSE	FALSE	FALSE	FALSE	13.121	12.9698	12.9619	12.8589	13.2719	13.2014	13.3895	13.1109
Ppm1g	Q61074	PPM1G_MOUSE	Ppm1g	Protein phosphatase 1G	Non-matrisome	Non-matrisome	0.0249	-0.125	-0.0202	0.144	0.215	0.165	0.927	0.588	0.937	0.741	0.537	0.608	FALSE	FALSE	FALSE	FALSE	FALSE	FALSE	11.6042	11.654	11.5096	11.4386	11.489	11.6291	11.7788	11.6742
Ppme1	Q8BVQ5	PPME1_MOUSE	Ppme1	Protein phosphatase methylesterase 1	Non-matrisome	Non-matrisome	-0.219	-0.493	-0.404	-0.173	-0.269	-0.0908	0.278	0.0112	0.035	0.63	0.323	0.749	FALSE	FALSE	FALSE	FALSE	FALSE	FALSE	11.8808	11.6454	11.8182	11.9142	11.7361	11.8643	12.1379	12.0498
Ppox	P51175	PPOX_MOUSE	Ppox	Protoporphyrinogen oxidase	Non-matrisome	Non-matrisome	-0.213	-0.295	-0.554	-0.574	-0.375	-0.191	0.557	0.479	0.186	0.42	0.448	0.648	FALSE	FALSE	FALSE	FALSE	FALSE	FALSE	12.4126	12.1482	12.7226	12.5229	12.3397	12.3612	12.4428	12.702
Ppp1ca	P62137	PP1A_MOUSE	Ppp1ca	Serine/threonine-protein phosphatase PP1-alpha catalytic subunit	Non-matrisome	Non-matrisome	0.578	0.759	0.674	0.478	0.6	0.676	0.000686	1.86e-05	9.16e-05	0.0562	0.0114	0.000486	FALSE	FALSE	FALSE	FALSE	FALSE	FALSE	12.934	13.4718	12.9943	12.8717	12.7958	12.8938	12.7127	12.7979
Ppp1ca.1	P62141;P62137;P63087	PP1A_MOUSE;PP1B_MOUSE;PP1G_MOUSE	Ppp1ca;Ppp1cb;Ppp1cc	Serine/threonine-protein phosphatase PP1-alpha catalytic subunit	Non-matrisome	Non-matrisome	-0.456	-0.77	-0.695	-0.276	-0.0283	-0.254	0.00426	8.27e-06	3.59e-05	0.267	0.929	0.171	FALSE	FALSE	FALSE	FALSE	FALSE	FALSE	14.3245	13.9702	14.2466	13.9985	14.224	14.4266	14.7398	14.6656
Ppp1cb	P62141	PP1B_MOUSE	Ppp1cb	Serine/threonine-protein phosphatase PP1-beta catalytic subunit	Non-matrisome	Non-matrisome	-1.05	-1.44	-1.29	-0.456	-0.248	-0.696	1.16e-06	3.24e-09	2.47e-08	0.12	0.337	0.00128	TRUE	TRUE	TRUE	FALSE	FALSE	FALSE	14.6872	13.9477	14.4035	14.1952	14.6438	15.0001	15.3833	15.237
Ppp1cb.1	P62141;P63087	PP1B_MOUSE;PP1G_MOUSE	Ppp1cb;Ppp1cc	Serine/threonine-protein phosphatase PP1-beta catalytic subunit	Non-matrisome	Non-matrisome	-0.499	-0.844	-0.925	-0.32	-0.164	-0.51	0.0405	0.000684	0.000236	0.433	0.67	0.0694	FALSE	FALSE	FALSE	FALSE	FALSE	FALSE	12.0789	11.6129	11.9329	11.7772	12.1231	12.1116	12.4571	12.5374
Ppp1cc	P63087	PP1G_MOUSE	Ppp1cc	Serine/threonine-protein phosphatase PP1-gamma catalytic subunit	Non-matrisome	Non-matrisome	0.679	0.441	0.969	0.456	0.373	0.378	0.0049	0.0566	0.000217	0.221	0.238	0.207	FALSE	FALSE	FALSE	FALSE	FALSE	FALSE	12.0257	12.4842	12.0286	12.1116	12.1061	11.8052	12.0434	11.5147
Ppp1r10	Q80W00	PP1RA_MOUSE	Ppp1r10	Serine/threonine-protein phosphatase 1 regulatory subunit 10	Non-matrisome	Non-matrisome	0.201	0.521	-0.159	0.842	1.07	0.414	0.642	0.179	0.758	0.277	0.201	0.442	FALSE	FALSE	FALSE	FALSE	FALSE	FALSE	10.4481	10.7763	9.93406	9.70885	10.3625	10.5755	10.2549	10.935
Ppp1r11	Q8K1L5	PP1RB_MOUSE	Ppp1r11	E3 ubiquitin-protein ligase PPP1R11	Non-matrisome	Non-matrisome	-1.06	0.272	NA	0.564	0.22	-0.149	0.127	0.693	NA	0.647	0.89	0.869	FALSE	FALSE	FALSE	FALSE	FALSE	FALSE	10.5233	10.4713	9.90685	10.2515	10.6207	11.5318	10.1988	NA
Ppp1r12a	Q9DBR7	MYPT1_MOUSE	Ppp1r12a	Protein phosphatase 1 regulatory subunit 12A	Non-matrisome	Non-matrisome	-1.4	-1.69	-1.53	-0.27	-0.125	-0.76	9.56e-09	1.65e-10	9.28e-10	0.376	0.672	0.000534	TRUE	TRUE	TRUE	FALSE	FALSE	FALSE	15.0783	14.2523	14.5224	14.3773	15.012	15.6526	15.9462	15.7854
Ppp1r12a.1	Q9DBR7;Q8BG95	MYPT1_MOUSE;MYPT2_MOUSE	Ppp1r12a;Ppp1r12b	Protein phosphatase 1 regulatory subunit 12B	Non-matrisome	Non-matrisome	-0.94	-0.861	-1.05	0.26	-0.143	-0.691	0.00772	0.0126	0.00271	0.697	0.82	0.088	FALSE	FALSE	TRUE	FALSE	FALSE	FALSE	13.3692	12.8804	12.6204	13.0236	13.5713	13.8202	13.7412	13.9276
Ppp1r12b	Q8BG95	MYPT2_MOUSE	Ppp1r12b	Protein phosphatase 1 regulatory subunit 12B	Non-matrisome	Non-matrisome	-1.71	-1.76	-1.6	-0.506	-0.285	-1.02	3.2e-09	9.33e-10	5.57e-09	0.128	0.336	9.52e-05	TRUE	TRUE	TRUE	FALSE	FALSE	TRUE	15.0449	14.0621	14.5677	14.3467	15.0838	15.7722	15.8218	15.6602
Ppp1r12c	Q3UMT1	PP12C_MOUSE	Ppp1r12c	Protein phosphatase 1 regulatory subunit 12C	Non-matrisome	Non-matrisome	-1.71	-1.81	-1.76	-0.266	-0.0482	-0.867	5.51e-09	9.33e-10	1.41e-09	0.471	0.914	0.000705	TRUE	TRUE	TRUE	FALSE	FALSE	FALSE	13.3122	12.3899	12.6563	12.4381	13.2573	14.0954	14.1964	14.1518
Ppp1r14a	Q91VC7	PP14A_MOUSE	Ppp1r14a	Protein phosphatase 1 regulatory subunit 14A	Non-matrisome	Non-matrisome	-1.62	-2.25	-2.01	-0.624	-0.414	-0.771	3.59e-05	1.56e-07	1.01e-06	0.274	0.421	0.063	TRUE	TRUE	TRUE	FALSE	FALSE	FALSE	13.3431	12.2445	12.8683	12.6586	13.0157	13.8665	14.4897	14.2581
Ppp1r7	Q3UM45	PP1R7_MOUSE	Ppp1r7	Protein phosphatase 1 regulatory subunit 7	Non-matrisome	Non-matrisome	-0.817	-0.923	-0.796	-0.302	-0.237	-0.223	0.000649	0.000131	0.000679	0.434	0.481	0.449	FALSE	FALSE	FALSE	FALSE	FALSE	FALSE	12.668	12.1969	12.4991	12.434	12.4201	13.014	13.1197	12.9925
Ppp1r9b	Q6R891	NEB2_MOUSE	Ppp1r9b	Neurabin-2	Non-matrisome	Non-matrisome	0.0107	0.122	0.0497	-0.0691	-0.115	0.135	0.961	0.517	0.806	0.868	0.697	0.586	FALSE	FALSE	FALSE	FALSE	FALSE	FALSE	12.7215	12.7405	12.8097	12.8554	12.6056	12.7298	12.6183	12.6909
Ppp2ca	P62715;P63330	PP2AA_MOUSE;PP2AB_MOUSE	Ppp2ca;Ppp2cb	Serine/threonine-protein phosphatase 2A catalytic subunit beta isoform	Non-matrisome	Non-matrisome	-0.232	-0.205	-0.0875	0.0862	0.0305	0.149	0.129	0.169	0.58	0.78	0.92	0.442	FALSE	FALSE	FALSE	FALSE	FALSE	FALSE	14.2958	14.2588	14.1726	14.2282	14.1098	14.4906	14.4642	14.3463
Ppp2ca.1	P63330	PP2AA_MOUSE	Ppp2ca	Serine/threonine-protein phosphatase 2A catalytic subunit alpha isoform	Non-matrisome	Non-matrisome	-0.418	-0.36	-0.33	0.511	0.446	0.124	0.0514	0.0849	0.114	0.125	0.12	0.681	FALSE	FALSE	FALSE	FALSE	FALSE	FALSE	14.2395	14.2357	13.7251	13.7893	14.1116	14.6532	14.5959	14.5659
Ppp2cb	P62715	PP2AB_MOUSE	Ppp2cb	Serine/threonine-protein phosphatase 2A catalytic subunit beta isoform	Non-matrisome	Non-matrisome	-0.544	-0.796	-0.663	0.184	-0.0406	-0.134	0.0236	0.00114	0.00833	0.687	0.934	0.693	FALSE	FALSE	FALSE	FALSE	FALSE	FALSE	12.6249	12.3511	12.1673	12.3917	12.4851	12.8955	13.1468	13.0144
Ppp2r1a	Q76MZ3	2AAA_MOUSE	Ppp2r1a	Serine/threonine-protein phosphatase 2A 65 kDa regulatory subunit A alpha isoform	Non-matrisome	Non-matrisome	-0.311	-0.458	-0.228	0.114	0.317	0.068	0.0415	0.00268	0.126	0.696	0.12	0.759	FALSE	FALSE	FALSE	FALSE	FALSE	FALSE	14.263	14.1918	14.0782	13.8751	14.1238	14.5024	14.6502	14.4195
Ppp2r1a.1	Q76MZ3;Q7TNP2	2AAA_MOUSE;2AAB_MOUSE	Ppp2r1a;Ppp2r1b	Serine/threonine-protein phosphatase 2A 65 kDa regulatory subunit A alpha isoform	Non-matrisome	Non-matrisome	-0.114	-0.318	-0.0321	0.0332	0.258	0.154	0.43	0.0172	0.832	0.922	0.152	0.363	FALSE	FALSE	FALSE	FALSE	FALSE	FALSE	13.6212	13.6185	13.5852	13.3606	13.4645	13.7321	13.9368	13.6506
Ppp2r2a	Q6P1F6	2ABA_MOUSE	Ppp2r2a	Serine/threonine-protein phosphatase 2A 55 kDa regulatory subunit B alpha isoform	Non-matrisome	Non-matrisome	-0.245	-0.259	-0.259	0.188	0.161	0.102	0.124	0.0943	0.0945	0.484	0.488	0.642	FALSE	FALSE	FALSE	FALSE	FALSE	FALSE	13.0993	13.0548	12.8663	12.8935	12.9529	13.2999	13.314	13.3136
Ppp2r5a	Q6PD03	2A5A_MOUSE	Ppp2r5a	Serine/threonine-protein phosphatase 2A 56 kDa regulatory subunit alpha isoform	Non-matrisome	Non-matrisome	-0.329	-0.626	-0.419	-0.321	-0.216	-0.241	0.272	0.0284	0.169	0.522	0.632	0.528	FALSE	FALSE	FALSE	FALSE	FALSE	FALSE	11.6366	11.3325	11.6536	11.5486	11.5731	11.6611	11.9585	11.7514
Ppp2r5b	Q6PD28	2A5B_MOUSE	Ppp2r5b	Serine/threonine-protein phosphatase 2A 56 kDa regulatory subunit beta isoform	Non-matrisome	Non-matrisome	0.195	0.317	0.0854	0.479	0.13	0.5	0.49	0.261	0.805	0.298	0.817	0.141	FALSE	FALSE	FALSE	FALSE	FALSE	FALSE	11.088	11.3431	10.8638	11.213	10.8429	11.1477	11.0263	11.2577
Ppp2r5e	Q61151	2A5E_MOUSE	Ppp2r5e	Serine/threonine-protein phosphatase 2A 56 kDa regulatory subunit epsilon isoform	Non-matrisome	Non-matrisome	-0.389	-0.643	-0.328	-0.0911	0.139	-0.0666	0.212	0.0323	0.356	0.897	0.81	0.892	FALSE	FALSE	FALSE	FALSE	FALSE	FALSE	10.8095	10.6101	10.7012	10.4715	10.6767	10.9996	11.2534	10.9378
Ppp3ca	P63328	PP2BA_MOUSE	Ppp3ca	Protein phosphatase 3 catalytic subunit alpha	Non-matrisome	Non-matrisome	1.42	NA	1.67	0.393	0.522	1.15	0.000207	NA	0.000122	0.421	0.183	0.00236	TRUE	FALSE	TRUE	FALSE	FALSE	TRUE	11.8772	12.5755	12.1825	12.0538	11.4253	11.1575	NA	10.9104
Ppp3ca.1	P63328;P48453	PP2BA_MOUSE;PP2BB_MOUSE	Ppp3ca;Ppp3cb	Serine/threonine-protein phosphatase 2B catalytic subunit beta isoform	Non-matrisome	Non-matrisome	1.05	1.03	0.755	0.354	0.406	0.831	0.00191	0.00178	0.0165	0.364	0.231	0.00384	TRUE	TRUE	FALSE	FALSE	FALSE	FALSE	11.4138	11.9426	11.5884	11.537	11.1112	10.897	10.9085	11.1879
Ppp3r1	Q63810	CANB1_MOUSE	Ppp3r1	Calcineurin subunit B type 1	Non-matrisome	Non-matrisome	0.406	0.537	0.649	-0.241	0.0232	0.259	0.0302	0.00403	0.00122	0.443	0.952	0.25	FALSE	FALSE	FALSE	FALSE	FALSE	FALSE	12.2116	12.4328	12.6737	12.4096	12.1735	12.0269	11.8954	11.784
Ppp5c	Q60676	PPP5_MOUSE	Ppp5c	Serine/threonine-protein phosphatase 5	Non-matrisome	Non-matrisome	-0.0984	-0.498	-0.175	0.0741	0.122	-0.22	0.74	0.0474	0.535	0.901	0.785	0.511	FALSE	FALSE	FALSE	FALSE	FALSE	FALSE	11.7239	11.6121	11.538	11.4904	11.832	11.7105	12.1102	11.7868
Ppp6r3	Q922D4	PP6R3_MOUSE	Ppp6r3	Serine/threonine-protein phosphatase 6 regulatory subunit 3	Non-matrisome	Non-matrisome	-0.0887	0.627	-0.263	0.0965	0.505	0.445	0.897	0.21	0.736	0.947	0.661	0.454	FALSE	FALSE	FALSE	FALSE	FALSE	FALSE	11.3027	11.5333	11.4368	11.0287	11.088	11.622	10.9062	11.7967
Ppt1	O88531	PPT1_MOUSE	Ppt1	Palmitoyl-protein thioesterase 1	Non-matrisome	Non-matrisome	0.344	0.205	0.112	0.102	-0.0972	0.283	0.0416	0.22	0.519	0.765	0.727	0.154	FALSE	FALSE	FALSE	FALSE	FALSE	FALSE	12.842	12.9775	12.8759	13.0747	12.6946	12.633	12.7726	12.8656
Pptc7	Q6NVE9	PPTC7_MOUSE	Pptc7	Protein phosphatase PTC7 homolog	Non-matrisome	Non-matrisome	0.376	-0.283	-0.137	0.371	-0.0645	0.193	0.212	0.308	0.69	0.458	0.908	0.615	FALSE	FALSE	FALSE	FALSE	FALSE	FALSE	10.9231	10.9813	10.6103	11.0458	10.7886	10.605	11.2646	11.1181
Praf2	Q9JIG8	PRAF2_MOUSE	Praf2	PRA1 family protein 2	Non-matrisome	Non-matrisome	-0.638	-0.419	-0.384	0.421	-0.165	-0.221	0.0848	0.249	0.324	0.575	0.851	0.687	FALSE	FALSE	FALSE	FALSE	FALSE	FALSE	13.8694	13.6274	13.2065	13.7927	13.848	14.2658	14.0469	14.0115
Prdx1	P35700	PRDX1_MOUSE	Prdx1	Peroxiredoxin-1	Non-matrisome	Non-matrisome	0.537	0.497	0.776	0.213	0.421	0.373	0.00557	0.00861	0.000106	0.518	0.0992	0.0917	FALSE	FALSE	FALSE	FALSE	FALSE	FALSE	16.9874	17.3899	17.1771	16.9686	17.0167	16.8532	16.8926	16.6137
Prdx1.1	P35700;O08807;cRAP-Q06830	PRDX1_MOUSE;PRDX4_MOUSE;cRAP-PRDX1_HUMAN	Prdx1;Prdx4;cRAP-PRDX1	Peroxiredoxin-4	Non-matrisome	Non-matrisome	0.44	0.556	1.12	0.438	0.524	0.234	0.0894	0.028	4.51e-05	0.286	0.13	0.482	FALSE	FALSE	TRUE	FALSE	FALSE	FALSE	17.6189	18.0928	17.6552	17.5688	17.8584	17.6525	17.5366	16.968
Prdx1.2	P35700;cRAP-Q06830	PRDX1_MOUSE;cRAP-PRDX1_HUMAN	Prdx1;cRAP-PRDX1	Peroxiredoxin-1	Non-matrisome	Non-matrisome	0.552	0.615	1.23	0.377	0.482	0.241	0.0246	0.0113	5.65e-06	0.345	0.141	0.442	FALSE	FALSE	TRUE	FALSE	FALSE	FALSE	17.4289	17.9287	17.552	17.4472	17.688	17.377	17.3142	16.695
Prdx2	Q61171	PRDX2_MOUSE	Prdx2	Peroxiredoxin-2	Non-matrisome	Non-matrisome	0.0473	0.00585	0.225	-0.175	0.0306	0.0587	0.768	0.968	0.0946	0.45	0.914	0.771	FALSE	FALSE	FALSE	FALSE	FALSE	FALSE	14.7538	14.7813	14.9567	14.7507	14.7226	14.734	14.7755	14.5558
Prdx2.1	Q61171;cRAP-Q06830	PRDX2_MOUSE;cRAP-PRDX1_HUMAN	Prdx2;cRAP-PRDX1	Peroxiredoxin-2	Non-matrisome	Non-matrisome	-0.129	-0.118	0.462	0.303	0.399	0.0166	0.674	0.679	0.0802	0.517	0.276	0.972	FALSE	FALSE	FALSE	FALSE	FALSE	FALSE	13.6314	13.7647	13.4619	13.3654	13.7481	13.8937	13.8828	13.3029
Prdx3	P20108	PRDX3_MOUSE	Prdx3	"Thioredoxin-dependent peroxide reductase, mitochondrial"	Non-matrisome	Non-matrisome	-0.0579	-0.16	-0.174	-0.338	-0.344	-0.254	0.726	0.265	0.225	0.133	0.0794	0.135	FALSE	FALSE	FALSE	FALSE	FALSE	FALSE	14.694	14.5044	14.842	14.8488	14.7582	14.5623	14.6646	14.6781
Prdx4	O08807	PRDX4_MOUSE	Prdx4	Peroxiredoxin-4	Non-matrisome	Non-matrisome	0.115	0.382	0.531	-0.00687	0.269	-0.168	0.514	0.0176	0.0013	0.99	0.217	0.422	FALSE	FALSE	FALSE	FALSE	FALSE	FALSE	15.1891	15.3496	15.3564	15.0801	15.5173	15.2343	14.9674	14.8184
Prdx4.1	O08807;cRAP-Q06830	PRDX4_MOUSE;cRAP-PRDX1_HUMAN	Prdx4;cRAP-PRDX1	Peroxiredoxin-4	Non-matrisome	Non-matrisome	0.974	0.881	0.924	0.206	0.322	0.135	0.00682	0.0194	0.0965	0.749	0.565	0.777	FALSE	FALSE	FALSE	FALSE	FALSE	FALSE	15.3483	15.7381	15.5316	15.416	15.6032	14.7645	14.8567	14.8143
Prdx5	P99029	PRDX5_MOUSE	Prdx5	"Peroxiredoxin-5, mitochondrial"	Non-matrisome	Non-matrisome	-0.025	-0.127	-0.0223	0.123	0.0608	-0.156	0.846	0.235	0.854	0.506	0.731	0.226	FALSE	FALSE	FALSE	FALSE	FALSE	FALSE	15.5091	15.4882	15.3651	15.4274	15.6446	15.5132	15.6147	15.5105
Prdx6	O08709	PRDX6_MOUSE	Prdx6	Peroxiredoxin-6	Non-matrisome	Non-matrisome	-0.31	-0.907	-0.758	0.481	0.532	0.318	0.246	0.000684	0.00358	0.243	0.128	0.324	FALSE	FALSE	FALSE	FALSE	FALSE	FALSE	13.1263	13.0342	12.5527	12.5027	12.7167	13.3441	13.9415	13.7921
Preb	Q9WUQ2	SEC12_MOUSE	Preb	Guanine nucleotide-exchange factor SEC12	Non-matrisome	Non-matrisome	-0.0171	-0.0012	-0.13	-0.103	-0.158	-0.00435	0.909	0.992	0.278	0.645	0.35	0.985	FALSE	FALSE	FALSE	FALSE	FALSE	FALSE	13.1696	13.1104	13.2139	13.268	13.1148	13.1275	13.1116	13.2408
Prelp	Q9JK53	PRELP_MOUSE	Prelp	Prolargin	Core matrisome	Proteoglycans	0.692	0.661	0.28	0.184	0.521	0.765	0.000376	0.000514	0.122	0.575	0.044	0.000488	FALSE	FALSE	FALSE	FALSE	FALSE	FALSE	19.6439	20.0873	19.9033	19.5661	19.322	19.3951	19.4262	19.8072
Prg4	Q9JM99	PRG4_MOUSE	Prg4	Proteoglycan 4	Core matrisome	Proteoglycans	4.82	4.99	4.88	1.15	1.36	2.5	1.66e-07	4.83e-06	9.24e-07	0.318	0.153	0.00293	TRUE	TRUE	TRUE	FALSE	FALSE	TRUE	13.2765	15.7358	14.5834	14.3793	13.2334	10.9148	10.7437	10.8585
Prkaa1	Q5EG47	AAPK1_MOUSE	Prkaa1	5'-AMP-activated protein kinase catalytic subunit alpha-1	Non-matrisome	Non-matrisome	-0.175	-0.0796	-0.00782	0.00159	-0.0986	-0.0979	0.272	0.622	0.966	0.996	0.692	0.648	FALSE	FALSE	FALSE	FALSE	FALSE	FALSE	12.8818	12.8165	12.8149	12.9151	12.9145	12.9911	12.8961	12.8243
Prkaa1.1	Q5EG47;Q8BRK8	AAPK1_MOUSE;AAPK2_MOUSE	Prkaa1;Prkaa2	5'-AMP-activated protein kinase catalytic subunit alpha-1	Non-matrisome	Non-matrisome	-0.572	-0.558	-0.239	0.19	0.0184	-0.248	0.0314	0.0315	0.37	0.711	0.97	0.468	FALSE	FALSE	FALSE	FALSE	FALSE	FALSE	12.071	11.8698	11.6798	11.8514	12.1179	12.4417	12.4275	12.1088
Prkab1	Q9R078	AAKB1_MOUSE	Prkab1	5'-AMP-activated protein kinase subunit beta-1	Non-matrisome	Non-matrisome	0.687	0.924	0.933	0.461	0.643	0.583	0.0309	0.00229	0.00662	0.344	0.109	0.0931	FALSE	FALSE	FALSE	FALSE	FALSE	FALSE	11.1574	11.7387	11.2779	11.0956	11.1561	11.0512	10.8143	10.8061
Prkaca	P05132	KAPCA_MOUSE	Prkaca	cAMP-dependent protein kinase catalytic subunit alpha	Non-matrisome	Non-matrisome	0.431	0.988	NA	-1.1	-0.587	0.426	0.685	0.299	NA	0.438	0.656	0.754	FALSE	FALSE	FALSE	FALSE	FALSE	FALSE	10.0038	9.9173	11.0214	10.5046	9.49096	9.48606	8.92946	NA
Prkaca.1	P05132;P68181	KAPCA_MOUSE;KAPCB_MOUSE	Prkaca;Prkacb	cAMP-dependent protein kinase catalytic subunit alpha	Non-matrisome	Non-matrisome	-0.0322	0.2	0.41	-0.238	-0.283	0.119	0.941	0.583	0.306	0.73	0.619	0.831	FALSE	FALSE	FALSE	FALSE	FALSE	FALSE	11.8361	11.8436	12.0816	12.1264	11.7242	11.8758	11.6432	11.4341
Prkacb	P68181	KAPCB_MOUSE	Prkacb	cAMP-dependent protein kinase catalytic subunit beta	Non-matrisome	Non-matrisome	0.82	1.02	NA	-0.0219	-0.205	0.347	0.114	0.181	NA	0.988	0.79	0.554	FALSE	FALSE	FALSE	FALSE	FALSE	FALSE	11.0081	11.1865	11.2084	11.3911	10.8392	10.3665	10.1692	NA
Prkag1.1	O54950;Q91WG5	AAKG1_MOUSE;AAKG2_MOUSE	Prkag1;Prkag2	5'-AMP-activated protein kinase subunit gamma-1	Non-matrisome	Non-matrisome	0.429	0.252	0.457	-0.137	-0.0463	-0.201	0.0814	0.304	0.0562	0.785	0.926	0.534	FALSE	FALSE	FALSE	FALSE	FALSE	FALSE	11.7947	11.9023	12.0395	11.9485	12.1032	11.4734	11.6507	11.4452
Prkar1a	Q9DBC7	KAP0_MOUSE	Prkar1a	cAMP-dependent protein kinase type I-alpha regulatory subunit	Non-matrisome	Non-matrisome	-0.39	-0.0704	0.311	-0.14	0.0256	-0.243	0.0706	0.761	0.165	0.74	0.953	0.363	FALSE	FALSE	FALSE	FALSE	FALSE	FALSE	12.9663	12.8826	13.0227	12.8571	13.126	13.2725	12.953	12.5714
Prkar1a.1	Q9DBC7;P12849	KAP0_MOUSE;KAP1_MOUSE	Prkar1a;Prkar1b	cAMP-dependent protein kinase type I-beta regulatory subunit	Non-matrisome	Non-matrisome	-0.0946	0.162	0.257	0.012	0.138	-0.109	0.688	0.445	0.24	0.985	0.678	0.711	FALSE	FALSE	FALSE	FALSE	FALSE	FALSE	12.2513	12.2974	12.2853	12.1595	12.4062	12.3919	12.1358	12.0406
Prkar2a	P12367	KAP2_MOUSE	Prkar2a	cAMP-dependent protein kinase type II-alpha regulatory subunit	Non-matrisome	Non-matrisome	-0.0495	-0.186	0.123	-0.233	-0.0943	0.192	0.847	0.392	0.586	0.534	0.804	0.492	FALSE	FALSE	FALSE	FALSE	FALSE	FALSE	11.9969	11.9615	12.1943	12.0559	11.7694	12.0111	12.1476	11.8388
Prkar2a.1	P12367;P31324	KAP2_MOUSE;KAP3_MOUSE	Prkar2a;Prkar2b	cAMP-dependent protein kinase type II-alpha regulatory subunit	Non-matrisome	Non-matrisome	0.364	0.0536	0.166	-0.213	-0.394	0.209	0.139	0.842	0.511	0.634	0.227	0.512	FALSE	FALSE	FALSE	FALSE	FALSE	FALSE	11.6141	11.6406	11.8541	12.0344	11.4315	11.2763	11.5871	11.4749
Prkca	P20444	KPCA_MOUSE	Prkca	Protein kinase C alpha type	Non-matrisome	Non-matrisome	-0.116	0.0596	0.0607	0.154	0.582	0.162	0.668	0.82	0.819	0.745	0.0738	0.621	FALSE	FALSE	FALSE	FALSE	FALSE	FALSE	12.2866	12.4155	12.2617	11.8336	12.2531	12.5315	12.3559	12.3548
Prkca.1	P20444;P68404	KPCA_MOUSE;KPCB_MOUSE	Prkca;Prkcb	Protein kinase C alpha type	Non-matrisome	Non-matrisome	0.866	0.803	0.893	0.318	0.395	0.585	0.0269	0.0965	0.0649	0.587	0.333	0.11	FALSE	FALSE	FALSE	FALSE	FALSE	FALSE	10.623	11.0579	10.7402	10.6626	10.4731	10.1917	10.2551	10.1646
Prkca.2	P28867;P20444;P68404;Q02111	KPCA_MOUSE;KPCB_MOUSE;KPCD_MOUSE;KPCT_MOUSE	Prkca;Prkcb;Prkcd;Prkcq	Protein kinase C alpha type	Non-matrisome	Non-matrisome	0.478	0.228	0.697	0.412	0.51	0.511	0.0568	0.364	0.00785	0.303	0.128	0.0777	FALSE	FALSE	FALSE	FALSE	FALSE	FALSE	12.1135	12.5099	12.0983	12.0003	11.9992	12.0318	12.2819	11.8132
Prkcd	P28867	KPCD_MOUSE	Prkcd	Protein kinase C delta type	Non-matrisome	Non-matrisome	-0.237	-0.43	-0.378	0.404	0.28	0.0991	0.15	0.00797	0.018	0.118	0.197	0.664	FALSE	FALSE	FALSE	FALSE	FALSE	FALSE	12.9394	12.9017	12.4981	12.6221	12.8026	13.139	13.3319	13.28
Prkcd.1	P28867;Q02111	KPCD_MOUSE;KPCT_MOUSE	Prkcd;Prkcq	Protein kinase C delta type	Non-matrisome	Non-matrisome	-0.913	-1.07	-1.27	-0.00798	0.303	-0.24	9.44e-05	8.5e-06	1.68e-06	0.991	0.307	0.373	FALSE	TRUE	TRUE	FALSE	FALSE	FALSE	12.3835	11.938	11.946	11.6352	12.1784	12.8512	13.0083	13.2037
Prkcsh	O08795	GLU2B_MOUSE	Prkcsh	Glucosidase 2 subunit beta	Non-matrisome	Non-matrisome	0.21	0.24	0.188	0.258	0.273	0.279	0.0816	0.0411	0.109	0.164	0.0915	0.0439	FALSE	FALSE	FALSE	FALSE	FALSE	FALSE	16.8565	17.0634	16.8052	16.7907	16.784	16.8535	16.8236	16.8752
Prkg1	P0C605	KGP1_MOUSE	Prkg1	cGMP-dependent protein kinase 1	Non-matrisome	Non-matrisome	-1.55	-1.71	-1.27	-0.676	-0.767	-0.862	1.42e-06	1.99e-07	2.13e-05	0.135	0.0451	0.00652	TRUE	TRUE	TRUE	FALSE	FALSE	FALSE	12.2275	11.2412	11.9177	12.0078	12.1033	12.7946	12.9522	12.514
Prkg1.1	P0C605;Q61410	KGP1_MOUSE;KGP2_MOUSE	Prkg1;Prkg2	cGMP-dependent protein kinase 1	Non-matrisome	Non-matrisome	-0.603	-0.714	-0.0298	-0.297	0.122	-0.213	0.138	0.0871	0.95	0.742	0.869	0.726	FALSE	FALSE	FALSE	FALSE	FALSE	FALSE	11.4095	11.1711	11.4681	11.0491	11.3841	11.7739	11.8847	11.201
Prkra	Q9WTX2	PRKRA_MOUSE	Prkra	Interferon-inducible double-stranded RNA-dependent protein kinase activator A	Non-matrisome	Non-matrisome	0.502	0.34	0.764	0.331	0.288	0.401	0.0263	0.126	0.000858	0.37	0.365	0.13	FALSE	FALSE	FALSE	FALSE	FALSE	FALSE	11.3113	11.6864	11.3549	11.3988	11.2857	11.184	11.3469	10.9224
Prmt1	Q9JIF0	ANM1_MOUSE	Prmt1	Protein arginine N-methyltransferase 1	Non-matrisome	Non-matrisome	0.3	0.221	0.288	0.511	0.466	0.329	0.11	0.233	0.115	0.0889	0.0667	0.133	FALSE	FALSE	FALSE	FALSE	FALSE	FALSE	11.9529	12.255	11.7444	11.7891	11.9262	11.9548	12.0344	11.9667
Prnp	P04925	PRIO_MOUSE	Prnp	Major prion protein	Non-matrisome	Non-matrisome	0.241	0.211	0.0167	0.451	0.402	0.195	0.383	0.429	0.959	0.281	0.256	0.583	FALSE	FALSE	FALSE	FALSE	FALSE	FALSE	13.4387	13.6612	13.2106	13.2594	13.4664	13.4198	13.4503	13.6445
Proc	P33587	PROC_MOUSE	Proc	Vitamin K-dependent protein C	Non-matrisome	Non-matrisome	1.66	2.17	1.84	0.865	1.03	1.45	0.00351	0.000399	0.00413	0.34	0.158	0.0242	TRUE	TRUE	TRUE	FALSE	FALSE	TRUE	9.99234	11.2188	10.3538	10.1865	9.76932	9.55712	9.04678	9.37999
Procr	Q64695	EPCR_MOUSE	Procr	Endothelial protein C receptor	Non-matrisome	Non-matrisome	0.868	0.222	-0.0418	0.591	0.122	0.872	0.0225	0.565	0.91	0.404	0.836	0.0303	FALSE	FALSE	FALSE	FALSE	FALSE	FALSE	11.7994	12.1082	11.5174	11.9862	11.2363	11.2405	11.8863	12.15
Prodh	Q9WU79	PROD_MOUSE	Prodh	"Proline dehydrogenase 1, mitochondrial"	Non-matrisome	Non-matrisome	-0.398	-0.129	-0.366	-0.774	-0.662	-0.133	0.699	0.848	0.618	0.464	0.465	0.885	FALSE	FALSE	FALSE	FALSE	FALSE	FALSE	10.5247	10.207	10.9807	10.869	10.3396	10.6045	10.3358	10.5728
Prorsd1	Q9D820	PRXD1_MOUSE	Prorsd1	Prolyl-tRNA synthetase associated domain-containing protein 1	Non-matrisome	Non-matrisome	-0.0101	-0.612	-0.336	-0.0777	-0.22	-0.224	0.985	0.14	0.43	0.942	0.826	0.748	FALSE	FALSE	FALSE	FALSE	FALSE	FALSE	9.6436	9.42687	9.50456	9.64674	9.65134	9.437	10.039	9.7633
Pros1	Q08761	PROS_MOUSE	Pros1	Vitamin K-dependent protein S	Non-matrisome	Non-matrisome	1.43	1.31	1.44	0.652	0.503	0.699	3e-05	7.3e-05	4.53e-05	0.176	0.226	0.0522	TRUE	TRUE	TRUE	FALSE	FALSE	FALSE	12.6261	13.4724	12.8206	12.9693	12.7734	12.0402	12.1589	12.028
Proz	Q9CQW3	PROZ_MOUSE	Proz	Vitamin K-dependent protein Z	Non-matrisome	Non-matrisome	NA	NA	NA	0.709	0.532	NA	NA	NA	NA	0.676	0.783	NA	FALSE	FALSE	FALSE	FALSE	FALSE	FALSE	11.8191	12.144	11.4354	11.6122	NA	NA	NA	NA
Prp4k	Q61136	PRP4K_MOUSE	Prp4k	Serine/threonine-protein kinase PRP4 homolog	Non-matrisome	Non-matrisome	-0.337	-0.251	-0.0382	-0.264	-0.121	-0.24	0.177	0.308	0.898	0.54	0.774	0.447	FALSE	FALSE	FALSE	FALSE	FALSE	FALSE	14.8374	14.6546	14.9185	14.7758	14.8946	14.9918	14.9051	14.6928
Prpf19	Q99KP6	PRP19_MOUSE	Prpf19	Pre-mRNA-processing factor 19	Non-matrisome	Non-matrisome	0.204	0.254	0.151	0.1	0.197	0.1	0.174	0.08	0.308	0.73	0.34	0.624	FALSE	FALSE	FALSE	FALSE	FALSE	FALSE	13.4317	13.5754	13.4751	13.3786	13.4753	13.3712	13.3214	13.4246
Prpf38a	Q4FK66	PR38A_MOUSE	Prpf38a	Pre-mRNA-splicing factor 38A	Non-matrisome	Non-matrisome	0.385	-0.221	-0.388	-0.0156	-0.0486	0.0325	0.206	0.567	0.19	0.987	0.922	0.934	FALSE	FALSE	FALSE	FALSE	FALSE	FALSE	11.2989	11.2837	11.2993	11.3323	11.2512	10.8983	11.5046	11.6713
Prpf4	Q9DAW6	PRP4_MOUSE	Prpf4	U4/U6 small nuclear ribonucleoprotein Prp4	Non-matrisome	Non-matrisome	0.5	0.44	0.16	0.285	0.16	0.119	0.0103	0.0205	0.413	0.368	0.582	0.659	FALSE	FALSE	FALSE	FALSE	FALSE	FALSE	11.6553	11.8928	11.6083	11.7332	11.7741	11.393	11.4529	11.7328
Prpf40a	Q9R1C7	PR40A_MOUSE	Prpf40a	Pre-mRNA-processing factor 40 homolog A	Non-matrisome	Non-matrisome	0.204	0.139	0.354	-0.0675	0.0918	0.0523	0.243	0.423	0.0347	0.86	0.749	0.843	FALSE	FALSE	FALSE	FALSE	FALSE	FALSE	12.3577	12.4682	12.5358	12.3765	12.416	12.264	12.329	12.1147
Prpf6	Q91YR7	PRP6_MOUSE	Prpf6	Pre-mRNA-processing factor 6	Non-matrisome	Non-matrisome	0.383	0.317	0.328	-0.0939	0.0886	0.354	0.113	0.182	0.166	0.862	0.842	0.219	FALSE	FALSE	FALSE	FALSE	FALSE	FALSE	11.8008	11.9975	12.0914	11.9089	11.6436	11.6141	11.6805	11.6695
Prpf8	Q99PV0	PRP8_MOUSE	Prpf8	Pre-mRNA-processing-splicing factor 8	Non-matrisome	Non-matrisome	0.312	0.432	0.146	0.00896	-0.0121	0.0935	0.0153	0.000932	0.251	0.981	0.963	0.591	FALSE	FALSE	FALSE	FALSE	FALSE	FALSE	13.2716	13.4116	13.4027	13.4237	13.3181	13.0996	12.9796	13.266
Prph	P15331	PERI_MOUSE	Prph	Peripherin	Non-matrisome	Non-matrisome	-0.896	-0.896	-1.45	-0.229	-0.555	-0.401	0.523	0.502	0.26	0.947	0.822	0.86	FALSE	FALSE	FALSE	FALSE	FALSE	FALSE	12.421	11.6369	11.8655	12.1918	12.0382	12.5325	12.5331	13.089
Prph.1	P20152;P15331	PERI_MOUSE;VIME_MOUSE	Prph;Vim	Peripherin	Non-matrisome	Non-matrisome	-0.346	-0.239	-0.089	-0.366	-0.424	-0.265	0.118	0.273	0.704	0.297	0.148	0.329	FALSE	FALSE	FALSE	FALSE	FALSE	FALSE	20.1575	19.9105	20.2769	20.3347	20.1754	20.2561	20.1496	19.9996
Prps1	Q9D7G0	PRPS1_MOUSE	Prps1	Ribose-phosphate pyrophosphokinase 1	Non-matrisome	Non-matrisome	0.0798	0.108	0.321	0.0869	0.241	0.0509	0.724	0.6	0.0969	0.842	0.39	0.869	FALSE	FALSE	FALSE	FALSE	FALSE	FALSE	12.1129	12.2397	12.1527	11.9983	12.1888	12.1599	12.1318	11.919
Prps1.1	Q9D7G0;Q9CS42	PRPS1_MOUSE;PRPS2_MOUSE	Prps1;Prps2	Ribose-phosphate pyrophosphokinase 2	Non-matrisome	Non-matrisome	0.526	0.169	0.51	-0.103	-0.0963	0.0862	0.0166	0.445	0.0244	0.826	0.802	0.791	FALSE	FALSE	FALSE	FALSE	FALSE	FALSE	13.7554	13.901	14.0035	13.9973	13.8148	13.3752	13.7318	13.391
Prps2	Q9CS42	PRPS2_MOUSE	Prps2	Ribose-phosphate pyrophosphokinase 2	Non-matrisome	Non-matrisome	0.308	0.227	0.534	-0.0968	-0.0557	0.154	0.0908	0.206	0.00534	0.796	0.869	0.545	FALSE	FALSE	FALSE	FALSE	FALSE	FALSE	11.5322	11.6735	11.7704	11.7293	11.5197	11.3653	11.4464	11.1394
Prpsap1	Q9D0M1	KPRA_MOUSE	Prpsap1	Phosphoribosyl pyrophosphate synthase-associated protein 1	Non-matrisome	Non-matrisome	-0.506	-0.517	-0.473	-0.444	-0.309	-0.168	0.0141	0.0109	0.0185	0.16	0.264	0.533	FALSE	FALSE	FALSE	FALSE	FALSE	FALSE	12.2133	11.868	12.3117	12.1773	12.036	12.3743	12.3848	12.3409
Prpsap1.1	Q9D0M1;Q8R574	KPRA_MOUSE;KPRB_MOUSE	Prpsap1;Prpsap2	Phosphoribosyl pyrophosphate synthase-associated protein 2	Non-matrisome	Non-matrisome	0.0801	0.09	0.382	-0.0469	0.182	-0.085	0.723	0.666	0.0481	0.924	0.533	0.769	FALSE	FALSE	FALSE	FALSE	FALSE	FALSE	12.9245	13.0106	13.0574	12.8282	13.0956	12.9305	12.9206	12.6286
Prpsap2	Q8R574	KPRB_MOUSE	Prpsap2	Phosphoribosyl pyrophosphate synthase-associated protein 2	Non-matrisome	Non-matrisome	-0.208	-0.131	-0.105	0.367	0.488	0.524	0.45	0.604	0.703	0.357	0.155	0.0802	FALSE	FALSE	FALSE	FALSE	FALSE	FALSE	11.2517	11.38	11.0132	10.8921	10.8563	11.5876	11.511	11.4847
Prr14	Q7TPN9	PRR14_MOUSE	Prr14	Proline-rich protein 14	Non-matrisome	Non-matrisome	-0.431	-0.0543	0.51	0.603	0.0795	-0.159	0.147	0.866	0.0953	0.189	0.897	0.703	FALSE	FALSE	FALSE	FALSE	FALSE	FALSE	11.5854	11.6506	11.0479	11.571	11.8097	12.0811	11.7049	11.1407
Prrc1	Q3UPH1	PRRC1_MOUSE	Prrc1	Protein PRRC1	Non-matrisome	Non-matrisome	1.44	1.89	2.07	-0.254	-0.0552	0.338	4.78e-05	6.14e-07	3.56e-07	0.679	0.934	0.412	TRUE	TRUE	TRUE	FALSE	FALSE	FALSE	12.3539	13.0921	13.3463	13.1473	12.7542	11.6494	11.2027	11.018
Prrx1	P63013;Q06348	PRRX1_MOUSE;PRRX2_MOUSE	Prrx1;Prrx2	Paired mesoderm homeobox protein 1	Non-matrisome	Non-matrisome	-0.0813	-0.172	0.245	-0.0471	0.102	0.326	0.857	0.578	0.368	0.945	0.851	0.512	FALSE	FALSE	FALSE	FALSE	FALSE	FALSE	11.1862	11.2326	11.2797	11.1309	10.9067	11.3139	11.405	10.988
Prss23	Q9D6X6	PRS23_MOUSE	Prss23	Serine protease 23	Non-matrisome	Non-matrisome	0.198	-0.116	0.186	-0.0355	-0.0759	0.137	0.478	0.672	0.512	0.96	0.875	0.709	FALSE	FALSE	FALSE	FALSE	FALSE	FALSE	12.353	12.3906	12.4261	12.4665	12.2533	12.1931	12.507	12.2046
Prss33	Q80WM7	PRS33_MOUSE	Prss33	Serine protease 33	Non-matrisome	Non-matrisome	NA	-0.0505	-0.0705	-0.0783	-0.199	0.0497	NA	0.849	0.832	0.879	0.595	0.899	FALSE	FALSE	FALSE	FALSE	FALSE	FALSE	14.6032	14.5445	14.6227	14.7436	14.4947	NA	14.5949	14.615
Prune1	Q8BIW1	PRUN1_MOUSE	Prune1	Exopolyphosphatase PRUNE1	Non-matrisome	Non-matrisome	-0.788	-0.655	-0.937	-0.253	NA	-0.469	0.00623	0.0103	0.00401	0.588	NA	0.202	FALSE	FALSE	FALSE	FALSE	FALSE	FALSE	9.71673	9.26637	9.51959	NA	9.73571	10.054	9.92162	10.2036
Prxl2a	Q9CYH2	PXL2A_MOUSE	Prxl2a	Peroxiredoxin-like 2A	Non-matrisome	Non-matrisome	-0.286	-0.787	-1.43	-0.258	-0.856	0.646	0.53	0.0561	0.000844	0.761	0.13	0.199	FALSE	FALSE	TRUE	FALSE	FALSE	FALSE	13.6955	13.2712	13.5289	14.1273	12.6257	13.5576	14.0582	14.6994
Psap	Q61207	SAP_MOUSE	Psap	Prosaposin	Non-matrisome	Non-matrisome	1.38	1.47	1.49	0.155	-0.164	0.733	9.43e-08	1.88e-08	1.6e-08	0.701	0.606	0.0025	TRUE	TRUE	TRUE	FALSE	FALSE	FALSE	16.4008	17.1239	16.969	17.2878	16.3914	15.7445	15.6528	15.6362
Psip1	Q99JF8	PSIP1_MOUSE	Psip1	PC4 and SFRS1-interacting protein	Non-matrisome	Non-matrisome	-0.435	-0.578	-0.792	0.102	0.182	-0.288	0.042	0.00644	0.000314	0.822	0.568	0.268	FALSE	FALSE	FALSE	FALSE	FALSE	FALSE	13.0248	12.7664	12.6645	12.5841	13.054	13.2016	13.3447	13.5584
Psma1	Q9R1P4	PSA1_MOUSE	Psma1	Proteasome subunit alpha type-1	Non-matrisome	Non-matrisome	0.135	0.245	0.386	0.0993	0.343	0.123	0.375	0.0838	0.00692	0.723	0.0801	0.512	FALSE	FALSE	FALSE	FALSE	FALSE	FALSE	14.2607	14.4508	14.3515	14.1074	14.3276	14.3162	14.2062	14.0649
Psma2	P49722	PSA2_MOUSE	Psma2	Proteasome subunit alpha type-2	Non-matrisome	Non-matrisome	0.0866	0.177	0.294	-0.16	0.0886	0.0125	0.572	0.199	0.0303	0.504	0.692	0.959	FALSE	FALSE	FALSE	FALSE	FALSE	FALSE	13.7581	13.8293	13.9897	13.7407	13.8168	13.7427	13.6526	13.5348
Psma3	O70435	PSA3_MOUSE	Psma3	Proteasome subunit alpha type-3	Non-matrisome	Non-matrisome	0.335	0.307	0.474	-0.0274	0.186	0.0954	0.0558	0.0713	0.00605	0.953	0.461	0.7	FALSE	FALSE	FALSE	FALSE	FALSE	FALSE	13.1153	13.3111	13.3384	13.1247	13.2156	12.9765	13.0037	12.8373
Psma4	Q9R1P0	PSA4_MOUSE	Psma4	Proteasome subunit alpha type-4	Non-matrisome	Non-matrisome	0.346	0.553	0.606	-0.261	-0.0761	-0.00493	0.0603	0.00269	0.0011	0.387	0.817	0.987	FALSE	FALSE	FALSE	FALSE	FALSE	FALSE	14.2493	14.4155	14.6768	14.4916	14.4204	14.0692	13.8623	13.8094
Psma5	Q9Z2U1	PSA5_MOUSE	Psma5	Proteasome subunit alpha type-5	Non-matrisome	Non-matrisome	0.1	0.21	0.388	-0.173	0.0485	-0.0595	0.565	0.18	0.0129	0.531	0.869	0.802	FALSE	FALSE	FALSE	FALSE	FALSE	FALSE	14.0715	14.145	14.3176	14.0965	14.2045	14.0446	13.9348	13.7573
Psma6	Q9QUM9	PSA6_MOUSE	Psma6	Proteasome subunit alpha type-6	Non-matrisome	Non-matrisome	0.266	0.374	0.538	-0.0771	0.192	0.115	0.105	0.0199	0.00112	0.825	0.411	0.605	FALSE	FALSE	FALSE	FALSE	FALSE	FALSE	13.9444	14.1454	14.2225	13.9533	14.0303	13.8797	13.7719	13.6077
Psma7	Q9Z2U0	PSA7_MOUSE	Psma7	Proteasome subunit alpha type-7	Non-matrisome	Non-matrisome	0.276	0.308	0.559	-0.0284	0.134	0.122	0.0318	0.0149	4.44e-05	0.931	0.472	0.457	FALSE	FALSE	FALSE	FALSE	FALSE	FALSE	14.5141	14.7099	14.7383	14.5757	14.5874	14.4342	14.4022	14.151
Psma7.1	Q9Z2U0;Q9CWH6	PSA7_MOUSE;PSMA8_MOUSE	Psma7;Psma8	Proteasome subunit alpha type-8	Non-matrisome	Non-matrisome	0.327	0.364	0.504	-0.135	0.157	0.0625	0.0204	0.00894	0.000458	0.587	0.44	0.76	FALSE	FALSE	FALSE	FALSE	FALSE	FALSE	14.5483	14.7311	14.866	14.5746	14.6687	14.4044	14.3666	14.2268
Psmb1	O09061	PSB1_MOUSE	Psmb1	Proteasome subunit beta type-1	Non-matrisome	Non-matrisome	0.256	0.348	0.593	-0.0435	0.0834	0.101	0.0397	0.00503	1.29e-05	0.88	0.672	0.537	FALSE	FALSE	FALSE	FALSE	FALSE	FALSE	13.6845	13.8756	13.9191	13.7922	13.7745	13.6192	13.5281	13.2825
Psmb10	O35955	PSB10_MOUSE	Psmb10	Proteasome subunit beta type-10	Non-matrisome	Non-matrisome	0.873	NA	NA	0.0371	0.248	-0.658	0.465	NA	NA	0.987	0.851	0.58	FALSE	FALSE	FALSE	FALSE	FALSE	FALSE	11.1904	11.2404	11.2033	10.9919	11.8979	10.3672	NA	NA
Psmb2	Q9R1P3	PSB2_MOUSE	Psmb2	Proteasome subunit beta type-2	Non-matrisome	Non-matrisome	0.517	0.586	0.77	-0.199	0.0213	0.117	0.00134	0.000297	7.96e-06	0.451	0.947	0.579	FALSE	FALSE	FALSE	FALSE	FALSE	FALSE	13.3657	13.6245	13.8232	13.6032	13.5078	13.1078	13.0386	12.8546
Psmb3	Q9R1P1	PSB3_MOUSE	Psmb3	Proteasome subunit beta type-3	Non-matrisome	Non-matrisome	0.531	0.674	0.555	-0.284	-0.226	-0.0354	0.0087	0.000966	0.0053	0.388	0.434	0.914	FALSE	FALSE	FALSE	FALSE	FALSE	FALSE	13.0799	13.2535	13.5373	13.4793	13.289	12.7227	12.5794	12.6985
Psmb4	P99026	PSB4_MOUSE	Psmb4	Proteasome subunit beta type-4	Non-matrisome	Non-matrisome	0.442	0.457	0.826	-0.0754	0.0484	0.171	0.00515	0.00334	2.49e-06	0.819	0.868	0.381	FALSE	FALSE	FALSE	FALSE	FALSE	FALSE	13.5304	13.7975	13.8729	13.7491	13.6265	13.3556	13.3403	12.9711
Psmb5	O55234	PSB5_MOUSE	Psmb5	Proteasome subunit beta type-5	Non-matrisome	Non-matrisome	0.479	0.462	0.534	-0.155	-0.0369	-0.0748	0.0461	0.0481	0.0225	0.743	0.939	0.838	FALSE	FALSE	FALSE	FALSE	FALSE	FALSE	12.8849	13.0576	13.2126	13.0945	13.1324	12.5787	12.5954	12.5231
Psmb6	Q60692	PSB6_MOUSE	Psmb6	Proteasome subunit beta type-6	Non-matrisome	Non-matrisome	0.0754	0.0839	0.457	0.0815	0.32	0.102	0.688	0.627	0.00548	0.816	0.147	0.659	FALSE	FALSE	FALSE	FALSE	FALSE	FALSE	14.8367	14.9966	14.9152	14.6762	14.895	14.9213	14.9127	14.5397
Psmb7	P70195	PSB7_MOUSE	Psmb7	Proteasome subunit beta type-7	Non-matrisome	Non-matrisome	0.824	0.866	1.1	0.171	0.334	0.712	0.00563	0.00322	0.000293	0.771	0.429	0.0349	FALSE	FALSE	TRUE	FALSE	FALSE	FALSE	14.0233	14.5953	14.4242	14.2609	13.8829	13.7711	13.7294	13.4994
Psmb8	P28063	PSB8_MOUSE	Psmb8	Proteasome subunit beta type-8	Non-matrisome	Non-matrisome	0.39	NA	0.492	-0.168	-0.0719	0.1	0.113	NA	0.171	0.721	0.851	0.739	FALSE	FALSE	FALSE	FALSE	FALSE	FALSE	12.3242	12.3832	12.551	12.455	12.2832	11.9936	NA	11.8913
Psmc1	P62192	PRS4_MOUSE	Psmc1	26S proteasome regulatory subunit 4	Non-matrisome	Non-matrisome	0.439	0.591	0.874	0.103	0.189	0.109	0.000166	1.81e-06	1.71e-09	0.596	0.194	0.435	FALSE	FALSE	FALSE	FALSE	FALSE	FALSE	13.9729	14.3022	14.1992	14.1131	14.1929	13.8636	13.7112	13.4282
Psmc2	P46471	PRS7_MOUSE	Psmc2	26S proteasome regulatory subunit 7	Non-matrisome	Non-matrisome	0.422	0.678	0.796	0.0593	0.136	0.17	0.000608	6.44e-07	4.05e-08	0.81	0.421	0.232	FALSE	FALSE	FALSE	FALSE	FALSE	FALSE	13.8045	14.1275	14.0682	13.9914	13.9578	13.7057	13.4492	13.3318
Psmc3	O88685	PRS6A_MOUSE	Psmc3	26S proteasome regulatory subunit 6A	Non-matrisome	Non-matrisome	0.367	0.58	0.814	0.0403	0.132	0.0725	0.000313	3.25e-07	6.56e-10	0.854	0.323	0.577	FALSE	FALSE	FALSE	FALSE	FALSE	FALSE	14.3145	14.6011	14.5608	14.4687	14.5286	14.2338	14.0212	13.7871
Psmc4	P54775	PRS6B_MOUSE	Psmc4	26S proteasome regulatory subunit 6B	Non-matrisome	Non-matrisome	0.602	0.809	0.987	-0.0457	0.0351	0.0747	6.82e-05	5.9e-07	1.86e-08	0.887	0.898	0.706	FALSE	FALSE	FALSE	FALSE	FALSE	FALSE	13.7426	14.0943	14.14	14.0592	14.0197	13.4926	13.2849	13.1076
Psmc5	P62196	PRS8_MOUSE	Psmc5	26S proteasome regulatory subunit 8	Non-matrisome	Non-matrisome	0.451	0.646	0.737	0.0208	0.0365	0.0788	8.92e-05	2.86e-07	2.84e-08	0.94	0.851	0.586	FALSE	FALSE	FALSE	FALSE	FALSE	FALSE	13.4894	13.7709	13.7501	13.7344	13.6921	13.3201	13.1248	13.0335
Psmc6	P62334	PRS10_MOUSE	Psmc6	26S proteasome regulatory subunit 10B	Non-matrisome	Non-matrisome	0.41	0.599	0.89	0.0965	0.236	0.101	0.000247	8.49e-07	6.56e-10	0.614	0.0959	0.455	FALSE	FALSE	FALSE	FALSE	FALSE	FALSE	14.5951	14.9285	14.832	14.6923	14.8271	14.5185	14.3295	14.038
Psmd1	Q3TXS7	PSMD1_MOUSE	Psmd1	26S proteasome non-ATPase regulatory subunit 1	Non-matrisome	Non-matrisome	0.321	0.482	0.789	0.0101	0.0596	0.048	0.0113	0.000234	1.52e-07	0.978	0.785	0.798	FALSE	FALSE	FALSE	FALSE	FALSE	FALSE	13.5132	13.7575	13.7474	13.6979	13.7095	13.4363	13.2757	12.9685
Psmd10	Q9Z2X2	PSD10_MOUSE	Psmd10	26S proteasome non-ATPase regulatory subunit 10	Non-matrisome	Non-matrisome	0.158	-0.17	0.0763	0.387	0.86	-0.0095	0.563	0.533	0.836	0.344	0.0253	0.984	FALSE	FALSE	FALSE	FALSE	FALSE	FALSE	11.0978	11.2842	10.8973	10.4242	11.2937	11.1259	11.454	11.2078
Psmd11	Q8BG32	PSD11_MOUSE	Psmd11	26S proteasome non-ATPase regulatory subunit 11	Non-matrisome	Non-matrisome	0.598	0.832	1.12	-0.128	-0.0679	-0.0193	2.01e-05	6.45e-08	3.03e-10	0.569	0.749	0.926	FALSE	FALSE	TRUE	FALSE	FALSE	FALSE	14.4479	14.7809	14.9087	14.8488	14.8002	14.1831	13.9493	13.6639
Psmd12	Q9D8W5	PSD12_MOUSE	Psmd12	26S proteasome non-ATPase regulatory subunit 12	Non-matrisome	Non-matrisome	0.518	0.556	0.918	0.0717	0.116	0.135	0.000336	0.000116	4.82e-08	0.802	0.573	0.443	FALSE	FALSE	FALSE	FALSE	FALSE	FALSE	13.2933	13.624	13.5522	13.5081	13.4892	13.1058	13.0679	12.7059
Psmd13	Q9WVJ2	PSD13_MOUSE	Psmd13	26S proteasome non-ATPase regulatory subunit 13	Non-matrisome	Non-matrisome	0.36	0.56	0.809	0.119	0.151	0.0952	0.0149	0.00025	1.42e-06	0.668	0.484	0.641	FALSE	FALSE	FALSE	FALSE	FALSE	FALSE	13.0455	13.3447	13.226	13.1936	13.2495	12.9844	12.785	12.5356
Psmd14	O35593	PSDE_MOUSE	Psmd14	26S proteasome non-ATPase regulatory subunit 14	Non-matrisome	Non-matrisome	0.766	1.08	1.24	-0.171	-0.0904	0.103	0.000786	7.78e-06	9.64e-07	0.68	0.819	0.746	FALSE	TRUE	TRUE	FALSE	FALSE	FALSE	12.1249	12.5424	12.7138	12.6328	12.4399	11.7768	11.4612	11.3073
Psmd2	Q8VDM4	PSMD2_MOUSE	Psmd2	26S proteasome non-ATPase regulatory subunit 2	Non-matrisome	Non-matrisome	0.439	0.579	0.709	0.0628	0.124	0.017	0.000209	3.43e-06	1.21e-07	0.784	0.44	0.926	FALSE	FALSE	FALSE	FALSE	FALSE	FALSE	13.5911	13.867	13.8042	13.7428	13.85	13.4281	13.288	13.1577
Psmd3	P14685	PSMD3_MOUSE	Psmd3	26S proteasome non-ATPase regulatory subunit 3	Non-matrisome	Non-matrisome	0.609	0.866	0.983	0.2	0.348	0.298	2.49e-06	3.76e-09	3.52e-10	0.262	0.0297	0.0219	FALSE	FALSE	FALSE	FALSE	FALSE	FALSE	13.5174	13.9896	13.7893	13.6413	13.6912	13.3803	13.1238	13.0066
Psmd4	O35226	PSMD4_MOUSE	Psmd4	26S proteasome non-ATPase regulatory subunit 4	Non-matrisome	Non-matrisome	0.258	0.538	0.561	-0.101	-0.00939	0.015	0.0582	0.000153	8.88e-05	0.697	0.97	0.948	FALSE	FALSE	FALSE	FALSE	FALSE	FALSE	14.6361	14.8164	14.9174	14.8258	14.8013	14.558	14.2784	14.2552
Psmd5	Q8BJY1	PSMD5_MOUSE	Psmd5	26S proteasome non-ATPase regulatory subunit 5	Non-matrisome	Non-matrisome	0.118	0.153	0.254	0.163	0.239	0.0674	0.514	0.365	0.121	0.579	0.297	0.786	FALSE	FALSE	FALSE	FALSE	FALSE	FALSE	12.6798	12.8219	12.6586	12.5826	12.7544	12.704	12.6693	12.5679
Psmd6	Q99JI4	PSMD6_MOUSE	Psmd6	26S proteasome non-ATPase regulatory subunit 6	Non-matrisome	Non-matrisome	0.3	0.565	0.77	0.189	0.273	0.143	0.0127	1.48e-05	9.46e-08	0.334	0.0901	0.336	FALSE	FALSE	FALSE	FALSE	FALSE	FALSE	14.0711	14.3911	14.2023	14.1178	14.2486	14.091	13.8265	13.6207
Psmd7	P26516	PSMD7_MOUSE	Psmd7	26S proteasome non-ATPase regulatory subunit 7	Non-matrisome	Non-matrisome	0.45	0.594	0.729	-0.0107	0.0743	0.044	0.000156	2.31e-06	7.72e-08	0.974	0.677	0.791	FALSE	FALSE	FALSE	FALSE	FALSE	FALSE	14.0564	14.3252	14.3358	14.2509	14.2812	13.8747	13.7307	13.5965
Psmd8	Q9CX56	PSMD8_MOUSE	Psmd8	26S proteasome non-ATPase regulatory subunit 8	Non-matrisome	Non-matrisome	0.638	0.882	1.11	-0.179	-0.291	0.0406	0.000825	1.16e-05	2.93e-07	0.579	0.236	0.891	FALSE	FALSE	TRUE	FALSE	FALSE	FALSE	12.249	12.5635	12.7428	12.8545	12.5228	11.925	11.6813	11.4529
Psmd9	Q9CR00	PSMD9_MOUSE	Psmd9	26S proteasome non-ATPase regulatory subunit 9	Non-matrisome	Non-matrisome	-0.413	-0.37	-0.149	0.0385	0.113	-0.101	0.0147	0.0251	0.378	0.929	0.672	0.668	FALSE	FALSE	FALSE	FALSE	FALSE	FALSE	12.8475	12.7213	12.6829	12.6084	12.8227	13.1346	13.0917	12.8706
Psme1	P97371	PSME1_MOUSE	Psme1	Proteasome activator complex subunit 1	Non-matrisome	Non-matrisome	-0.0776	-0.0717	0.081	-0.127	0.105	-0.023	0.698	0.701	0.665	0.711	0.714	0.938	FALSE	FALSE	FALSE	FALSE	FALSE	FALSE	13.7915	13.7754	13.9023	13.6702	13.7984	13.853	13.8471	13.6944
Psme2	P97372	PSME2_MOUSE	Psme2	Proteasome activator complex subunit 2	Non-matrisome	Non-matrisome	0.212	0.00781	0.115	-0.238	-0.0479	0.132	0.163	0.963	0.45	0.329	0.863	0.498	FALSE	FALSE	FALSE	FALSE	FALSE	FALSE	12.444	12.4699	12.708	12.5178	12.3374	12.2582	12.4621	12.3544
Psmg1	Q9JK23	PSMG1_MOUSE	Psmg1	Proteasome assembly chaperone 1	Non-matrisome	Non-matrisome	0.122	0.572	0.0764	-0.0162	0.0775	0.109	0.845	0.247	0.907	0.991	0.938	0.891	FALSE	FALSE	FALSE	FALSE	FALSE	FALSE	10.9418	11.0863	11.1025	11.0088	10.9775	10.9642	10.5148	11.0099
Pspc1	Q8R326	PSPC1_MOUSE	Pspc1	Paraspeckle component 1	Non-matrisome	Non-matrisome	0.155	0.105	0.0523	0.0717	0.231	0.119	0.36	0.53	0.768	0.842	0.3	0.591	FALSE	FALSE	FALSE	FALSE	FALSE	FALSE	13.3661	13.471	13.3992	13.2399	13.3525	13.3156	13.3658	13.4187
Ptbp1	P17225	PTBP1_MOUSE	Ptbp1	Polypyrimidine tract-binding protein 1	Non-matrisome	Non-matrisome	0.377	0.257	0.424	0.0124	0.0663	0.132	0.0133	0.0827	0.00473	0.978	0.804	0.502	FALSE	FALSE	FALSE	FALSE	FALSE	FALSE	15.4536	15.6347	15.6223	15.5684	15.5029	15.258	15.3782	15.2105
Ptbp1.1	P17225;Q8BHD7	PTBP1_MOUSE;PTBP3_MOUSE	Ptbp1;Ptbp3	Polypyrimidine tract-binding protein 1	Non-matrisome	Non-matrisome	-0.262	-0.459	-0.308	-0.497	-0.457	-0.567	0.583	0.343	0.508	0.561	0.467	0.309	FALSE	FALSE	FALSE	FALSE	FALSE	FALSE	14.0208	13.652	14.1488	14.1086	14.219	13.9135	14.1115	13.9597
Ptbp1.2	P17225;Q8BHD7;B2RU80	PTBP1_MOUSE;PTBP3_MOUSE;PTPRB_MOUSE	Ptbp1;Ptbp3;Ptprb	Receptor-type tyrosine-protein phosphatase beta	Non-matrisome	Non-matrisome	-0.0214	1.27	NA	-0.5	-0.645	0.0704	0.978	0.0151	NA	0.453	0.253	0.922	FALSE	TRUE	FALSE	FALSE	FALSE	FALSE	12.1626	12.0395	12.5391	12.6843	11.9691	12.0609	10.7653	NA
Ptbp2	Q91Z31	PTBP2_MOUSE	Ptbp2	Polypyrimidine tract-binding protein 2	Non-matrisome	Non-matrisome	0.0938	0.151	0.702	-0.0499	NA	0.481	0.85	0.666	0.117	0.956	NA	0.38	FALSE	FALSE	FALSE	FALSE	FALSE	FALSE	14.2006	14.3484	14.3983	NA	13.8679	14.2546	14.1978	13.6464
Ptbp3	Q8BHD7	PTBP3_MOUSE	Ptbp3	Polypyrimidine tract-binding protein 3	Non-matrisome	Non-matrisome	0.862	NA	NA	0.0969	0.129	0.794	0.00507	NA	NA	0.871	0.773	0.0128	FALSE	FALSE	FALSE	FALSE	FALSE	FALSE	11.1204	11.4538	11.3569	11.3244	10.6594	10.5918	NA	NA
Ptges2	Q8BWM0	PGES2_MOUSE	Ptges2	Prostaglandin E synthase 2	Non-matrisome	Non-matrisome	-0.195	-0.585	-1.12	-0.119	-0.663	0.249	0.679	0.153	0.00672	0.902	0.233	0.67	FALSE	FALSE	TRUE	FALSE	FALSE	FALSE	12.4118	12.0648	12.1838	12.728	11.8155	12.2598	12.6498	13.1807
Ptges3	Q9R0Q7	TEBP_MOUSE	Ptges3	Prostaglandin E synthase 3	Non-matrisome	Non-matrisome	0.277	-0.278	-0.00683	0.466	0.817	0.346	0.359	0.336	0.983	0.317	0.0433	0.332	FALSE	FALSE	FALSE	FALSE	FALSE	FALSE	13.9027	14.1343	13.6683	13.317	13.788	13.8576	14.4128	14.1412
Ptgfrn	Q9WV91	FPRP_MOUSE	Ptgfrn	Prostaglandin F2 receptor negative regulator	Non-matrisome	Non-matrisome	0.408	0.934	1.1	0.427	0.517	0.32	0.0605	5.24e-05	5.05e-06	0.206	0.0792	0.217	FALSE	FALSE	TRUE	FALSE	FALSE	FALSE	13.8618	14.3911	13.9639	13.8745	14.0708	13.9829	13.4576	13.2918
Ptgis	O35074	PTGIS_MOUSE	Ptgis	Prostacyclin synthase	Non-matrisome	Non-matrisome	-0.638	-0.592	-0.518	-0.292	-0.276	-0.626	4.04e-05	8.48e-05	0.000396	0.186	0.147	0.000245	FALSE	FALSE	FALSE	FALSE	FALSE	FALSE	17.4967	17.0766	17.3687	17.3526	17.7024	17.7144	17.6681	17.5943
Ptgr3	Q8BGC4	PTGR3_MOUSE	Ptgr3	Prostaglandin reductase-3	Non-matrisome	Non-matrisome	-0.299	-0.349	-0.533	-0.29	-0.257	-0.318	0.0219	0.00699	9.81e-05	0.153	0.139	0.0338	FALSE	FALSE	FALSE	FALSE	FALSE	FALSE	13.0234	12.7309	13.0209	12.9883	13.0489	13.0302	13.0801	13.2643
Ptgs1	P22437	PGH1_MOUSE	Ptgs1	Prostaglandin G/H synthase 1	Non-matrisome	Non-matrisome	0.312	0.147	-0.234	0.314	0.396	0.589	0.239	0.584	0.37	0.476	0.256	0.0495	FALSE	FALSE	FALSE	FALSE	FALSE	FALSE	11.5721	11.79	11.4759	11.3936	11.2006	11.4779	11.6425	12.0243
Pth1r	P41593	PTH1R_MOUSE	Pth1r	Parathyroid hormone/parathyroid hormone-related peptide receptor	Non-matrisome	Non-matrisome	NA	NA	NA	2.05	1.86	1.54	NA	NA	NA	0.357	0.436	0.29	FALSE	FALSE	FALSE	FALSE	FALSE	FALSE	11.0767	12.2524	10.203	10.3899	10.7123	NA	NA	NA
Ptk2	P34152	FAK1_MOUSE	Ptk2	Focal adhesion kinase 1	Non-matrisome	Non-matrisome	-0.14	0.291	-0.276	-0.413	-0.293	0.0675	0.705	0.343	0.444	0.42	0.545	0.891	FALSE	FALSE	FALSE	FALSE	FALSE	FALSE	11.1152	11.0238	11.4369	11.3166	10.9563	11.1643	10.7324	11.2998
Ptk2.1	P34152;Q9QVP9	FAK1_MOUSE;FAK2_MOUSE	Ptk2;Ptk2b	Focal adhesion kinase 1	Non-matrisome	Non-matrisome	0.499	0.982	0.669	0.784	1.02	0.707	0.131	0.00315	0.0468	0.129	0.0373	0.0637	FALSE	FALSE	FALSE	FALSE	TRUE	FALSE	11.2646	11.9617	11.1776	10.9429	11.2551	11.4625	10.9802	11.2925
Ptk7	Q8BKG3	PTK7_MOUSE	Ptk7	Inactive tyrosine-protein kinase 7	Non-matrisome	Non-matrisome	NA	1.64	NA	0.709	0.21	0.233	NA	0.0828	NA	0.446	0.832	0.786	FALSE	FALSE	FALSE	FALSE	FALSE	FALSE	10.7212	11.0792	10.3706	10.8696	10.8464	NA	9.44088	NA
Ptma	P26350	PTMA_MOUSE	Ptma	Prothymosin alpha	Non-matrisome	Non-matrisome	-0.0208	-0.729	-0.6	0.0036	0.266	-0.38	0.96	0.0299	0.0732	0.996	0.61	0.376	FALSE	FALSE	FALSE	FALSE	FALSE	FALSE	14.7767	14.568	14.5644	14.3022	14.9484	14.5888	15.2974	15.1678
Ptms	Q9D0J8	PTMS_MOUSE	Ptms	Parathymosin	Non-matrisome	Non-matrisome	-0.699	-1.44	-0.785	-0.498	-0.0392	-0.708	0.0815	0.000466	0.0447	0.461	0.962	0.131	FALSE	TRUE	FALSE	FALSE	FALSE	FALSE	13.4984	12.9028	13.4005	12.942	13.6107	13.602	14.3432	13.6879
Ptn	P63089	PTN_MOUSE	Ptn	Pleiotrophin	Matrisome-associated	Secreted Factors	1.41	1.46	1.47	1.45	1.73	1.34	0.0112	0.0112	0.0102	0.134	0.0732	0.0445	TRUE	TRUE	TRUE	FALSE	FALSE	TRUE	12.0192	13.2483	11.7934	11.5146	11.9069	11.8383	11.7901	11.7794
Ptp4a1	O70274;Q63739	TP4A1_MOUSE;TP4A2_MOUSE	Ptp4a1;Ptp4a2	Protein tyrosine phosphatase type IVA 2	Non-matrisome	Non-matrisome	-0.106	-0.474	-0.519	-0.222	-0.219	-0.153	0.694	0.0317	0.0267	0.576	0.572	0.62	FALSE	FALSE	FALSE	FALSE	FALSE	FALSE	11.7035	11.4649	11.6873	11.6836	11.6176	11.571	11.9385	11.9834
Ptp4a2	O70274	TP4A2_MOUSE	Ptp4a2	Protein tyrosine phosphatase type IVA 2	Non-matrisome	Non-matrisome	0.573	0.176	-0.178	0.409	0.608	0.24	0.0249	0.465	0.521	0.429	0.0992	0.429	FALSE	FALSE	FALSE	FALSE	FALSE	FALSE	12.4488	12.6981	12.2894	12.0903	12.4578	12.125	12.5218	12.8764
Ptpa	P58389	PTPA_MOUSE	Ptpa	Serine/threonine-protein phosphatase 2A activator	Non-matrisome	Non-matrisome	-0.893	-1.42	-1.04	-0.423	-0.579	-0.392	0.0138	9.08e-05	0.00234	0.493	0.226	0.353	FALSE	TRUE	TRUE	FALSE	FALSE	FALSE	11.4113	10.7293	11.1525	11.3088	11.121	11.6222	12.1471	11.7682
Ptpmt1	Q66GT5	PTPM1_MOUSE	Ptpmt1	Phosphatidylglycerophosphatase and protein-tyrosine phosphatase 1	Non-matrisome	Non-matrisome	-0.523	-0.205	-0.626	-0.52	-0.825	-0.244	0.103	0.531	0.0454	0.28	0.0501	0.566	FALSE	FALSE	FALSE	FALSE	FALSE	FALSE	10.2696	9.83237	10.3525	10.6578	10.0761	10.3552	10.0376	10.4582
Ptpn1	P35821	PTN1_MOUSE	Ptpn1	Tyrosine-protein phosphatase non-receptor type 1	Non-matrisome	Non-matrisome	1.07	1.32	1.44	0.203	-0.0637	0.61	8.61e-06	2.28e-07	1.44e-07	0.589	0.872	0.0129	TRUE	TRUE	TRUE	FALSE	FALSE	FALSE	12.2521	12.8828	12.6799	12.9465	12.2727	11.8104	11.5653	11.4463
Ptpn11	P35235	PTN11_MOUSE	Ptpn11	Tyrosine-protein phosphatase non-receptor type 11	Non-matrisome	Non-matrisome	-0.706	-0.914	-0.952	0.0588	0.232	-0.372	0.00116	4.79e-05	2.76e-05	0.905	0.447	0.132	FALSE	FALSE	FALSE	FALSE	FALSE	FALSE	13.2799	12.9007	12.8419	12.6686	13.2727	13.6072	13.8151	13.853
Ptpn9	O35239	PTN9_MOUSE	Ptpn9	Tyrosine-protein phosphatase non-receptor type 9	Non-matrisome	Non-matrisome	1.75	1.7	1.47	0.807	0.284	1.12	3.23e-06	6.76e-06	2.4e-05	0.168	0.619	0.00201	TRUE	TRUE	TRUE	FALSE	FALSE	TRUE	12.5155	13.6966	12.89	13.413	12.5735	11.9439	11.9998	12.2241
Ptpra	P18052	PTPRA_MOUSE	Ptpra	Receptor-type tyrosine-protein phosphatase alpha	Non-matrisome	Non-matrisome	0.445	0.549	0.735	0.0716	0.417	0.215	0.00273	0.00027	5.27e-06	0.815	0.0402	0.216	FALSE	FALSE	FALSE	FALSE	FALSE	FALSE	12.3517	12.6991	12.6275	12.2824	12.4841	12.2545	12.1502	11.9642
Ptprc	P06800	PTPRC_MOUSE	Ptprc	Receptor-type tyrosine-protein phosphatase C	Non-matrisome	Non-matrisome	2.19	2.73	2.6	0.559	0.0855	1.36	2.02e-10	7.69e-13	8.98e-12	0.118	0.836	7.69e-06	TRUE	TRUE	TRUE	FALSE	FALSE	TRUE	12.7034	14.0272	13.4683	13.9417	12.6716	11.8362	11.2957	11.4279
Ptprd	B0V2N1;Q64487;A2A8L5	PTPRD_MOUSE;PTPRF_MOUSE;PTPRS_MOUSE	Ptprd;Ptprf;Ptprs	Receptor-type tyrosine-protein phosphatase F	Non-matrisome	Non-matrisome	0.278	0.212	-0.165	-0.00788	0.214	-0.0164	0.514	0.607	0.738	0.993	0.747	0.982	FALSE	FALSE	FALSE	FALSE	FALSE	FALSE	9.74647	9.83443	9.84231	9.62065	9.85084	9.55609	9.62266	9.99952
Ptprd.1	Q64487	PTPRD_MOUSE	Ptprd	Receptor-type tyrosine-protein phosphatase delta	Non-matrisome	Non-matrisome	-0.333	0.347	-0.268	0.119	1.22	0.49	0.562	0.506	0.613	0.939	0.229	0.63	FALSE	FALSE	FALSE	FALSE	FALSE	FALSE	8.70643	8.75661	8.63788	7.5399	8.2662	9.08969	8.41008	9.02487
Ptprg	Q05909	PTPRG_MOUSE	Ptprg	Receptor-type tyrosine-protein phosphatase gamma	Non-matrisome	Non-matrisome	1.24	1.16	0.766	0.0963	0.446	0.834	0.0104	0.00803	0.0931	0.934	0.511	0.187	TRUE	TRUE	FALSE	FALSE	FALSE	FALSE	10.1233	10.7292	10.6329	10.2835	9.89505	9.494	9.56931	9.96358
Ptprj	Q64455	PTPRJ_MOUSE	Ptprj	Receptor-type tyrosine-protein phosphatase eta	Non-matrisome	Non-matrisome	0.754	0.776	0.388	0.324	0.344	0.275	0.000627	0.000376	0.0595	0.377	0.22	0.286	FALSE	FALSE	FALSE	FALSE	FALSE	FALSE	11.3929	11.8042	11.4799	11.4598	11.5295	11.0502	11.028	11.4163
Ptprk	P28828;P35822	PTPRK_MOUSE;PTPRM_MOUSE	Ptprk;Ptprm	Receptor-type tyrosine-protein phosphatase mu	Non-matrisome	Non-matrisome	0.258	0.401	0.328	0.324	0.492	0.452	0.456	0.213	0.558	0.591	0.296	0.322	FALSE	FALSE	FALSE	FALSE	FALSE	FALSE	10.0886	10.4059	10.0817	9.91343	9.95356	10.1477	10.0046	10.0776
Ptprs	B0V2N1	PTPRS_MOUSE	Ptprs	Receptor-type tyrosine-protein phosphatase S	Non-matrisome	Non-matrisome	-0.875	-1.21	-1.68	-1.28	-1.09	-0.901	0.0773	0.011	0.00861	0.183	0.0873	0.0896	FALSE	TRUE	TRUE	FALSE	FALSE	FALSE	9.99855	9.04441	10.3221	10.1331	9.94539	9.91903	10.2549	10.7289
Ptprz1	B9EKR1	PTPRZ_MOUSE	Ptprz1	Receptor-type tyrosine-protein phosphatase zeta	Non-matrisome	Non-matrisome	-1.23	-1.33	-1.27	-0.651	-0.796	-1.1	0.00127	0.000483	0.000697	0.531	0.12	0.00884	TRUE	TRUE	TRUE	FALSE	FALSE	TRUE	10.6157	9.63341	10.2846	10.429	10.7354	10.8591	10.9621	10.9078
Ptrh2	Q8R2Y8	PTH2_MOUSE	Ptrh2	"Peptidyl-tRNA hydrolase 2, mitochondrial"	Non-matrisome	Non-matrisome	0.0742	0.0455	-0.438	-0.0482	-0.284	0.0285	0.758	0.842	0.0308	0.927	0.323	0.935	FALSE	FALSE	FALSE	FALSE	FALSE	FALSE	12.7466	12.6577	12.7059	12.9417	12.6292	12.5835	12.6122	13.0958
Pttg1ip	Q8R143	PTTG_MOUSE	Pttg1ip	Pituitary tumor-transforming gene 1 protein-interacting protein	Non-matrisome	Non-matrisome	0.318	0.424	-0.017	0.336	0.578	0.564	0.138	0.0791	0.953	0.363	0.0516	0.0495	FALSE	FALSE	FALSE	FALSE	FALSE	FALSE	12.7871	13.0993	12.7632	12.5211	12.5352	12.781	12.6753	13.1163
Ptx3	P48759	PTX3_MOUSE	Ptx3	Pentraxin-related protein PTX3	Non-matrisome	Non-matrisome	1.44	2.16	NA	0.265	1.27	1.15	0.0771	0.0391	NA	0.842	0.145	0.107	FALSE	TRUE	FALSE	FALSE	FALSE	FALSE	12.2987	13.0812	12.8166	11.8076	11.9286	11.6421	10.9252	NA
Puf60	Q3UEB3	PUF60_MOUSE	Puf60	Poly(U)-binding-splicing factor PUF60	Non-matrisome	Non-matrisome	0.618	0.362	0.774	-0.175	0.147	0.111	0.0104	0.124	0.00135	0.706	0.705	0.747	FALSE	FALSE	FALSE	FALSE	FALSE	FALSE	12.0997	12.3622	12.5371	12.2157	12.2509	11.7442	12.0004	11.5878
Pura	P42669	PURA_MOUSE	Pura	Transcriptional activator protein Pur-alpha	Non-matrisome	Non-matrisome	-0.0318	0.0181	0.0641	-0.121	0.104	0.17	0.842	0.901	0.65	0.618	0.606	0.298	FALSE	FALSE	FALSE	FALSE	FALSE	FALSE	14.893	14.9222	15.0427	14.8178	14.7522	14.954	14.9041	14.8581
Purb	O35295	PURB_MOUSE	Purb	Transcriptional regulator protein Pur-beta	Non-matrisome	Non-matrisome	-0.282	-0.344	-0.336	0.0169	-0.0133	0.0759	0.0146	0.00284	0.00337	0.957	0.955	0.631	FALSE	FALSE	FALSE	FALSE	FALSE	FALSE	13.7293	13.6033	13.5864	13.6166	13.5274	13.8851	13.947	13.939
Purb.1	O35295;Q8R4E6	PURB_MOUSE;PURG_MOUSE	Purb;Purg	Transcriptional regulator protein Pur-beta	Non-matrisome	Non-matrisome	-0.462	-0.391	-0.307	-0.0602	-0.0146	0.286	0.167	0.269	0.326	0.94	0.979	0.503	FALSE	FALSE	FALSE	FALSE	FALSE	FALSE	11.7724	11.6462	11.7065	11.6608	11.3598	12.1084	12.0372	11.9533
Pvalb	P32848	PRVA_MOUSE	Pvalb	Parvalbumin alpha	Non-matrisome	Non-matrisome	-0.31	-0.667	-1.34	0.0125	-0.127	0.739	0.719	0.381	0.0846	0.995	0.934	0.469	FALSE	FALSE	FALSE	FALSE	FALSE	FALSE	11.1695	10.8975	10.8851	11.024	10.1583	11.2076	11.5648	12.238
Pxdn	Q3UQ28	PXDN_MOUSE	Pxdn	Peroxidasin homolog	Core matrisome	ECM Glycoproteins	0.734	0.728	0.857	0.443	0.00982	0.382	0.00083	0.00076	0.000113	0.176	0.979	0.123	FALSE	FALSE	FALSE	FALSE	FALSE	FALSE	12.7382	13.1887	12.7462	13.1789	12.8067	12.4546	12.4604	12.332
Pxn	Q8VI36	PAXI_MOUSE	Pxn	Paxillin	Non-matrisome	Non-matrisome	-0.224	-0.191	-0.0528	0.179	0.195	0.248	0.496	0.546	0.88	0.771	0.693	0.538	FALSE	FALSE	FALSE	FALSE	FALSE	FALSE	12.056	12.078	11.8989	11.8832	11.8296	12.3024	12.2692	12.1309
Pycr1	Q922Q4;Q922W5	P5CR1_MOUSE;P5CR2_MOUSE	Pycr1;Pycr2	Pyrroline-5-carboxylate reductase 2	Non-matrisome	Non-matrisome	0.821	1.06	0.864	-0.0994	-0.168	0.0153	0.000267	1.71e-05	0.000113	0.827	0.601	0.968	FALSE	TRUE	FALSE	FALSE	FALSE	FALSE	13.1274	13.4627	13.5621	13.6311	13.4473	12.6412	12.4041	12.5988
Pycr1.1	Q922W5	P5CR1_MOUSE	Pycr1	"Pyrroline-5-carboxylate reductase 1, mitochondrial"	Non-matrisome	Non-matrisome	1.86	2.66	1.99	0.153	0.442	0.2	0.000282	1.36e-06	9.45e-05	0.889	0.539	0.779	TRUE	TRUE	TRUE	FALSE	FALSE	FALSE	10.5063	11.5503	11.3971	11.1087	11.3507	9.69255	8.88625	9.55858
Pycr2	Q922Q4	P5CR2_MOUSE	Pycr2	Pyrroline-5-carboxylate reductase 2	Non-matrisome	Non-matrisome	0.63	0.734	0.793	0.101	0.0807	0.0141	0.000123	1.21e-05	3.82e-06	0.737	0.755	0.958	FALSE	FALSE	FALSE	FALSE	FALSE	FALSE	12.5745	12.9106	12.8097	12.8299	12.8965	12.2804	12.1765	12.1179
Pycr3	Q9DCC4	P5CR3_MOUSE	Pycr3	Pyrroline-5-carboxylate reductase 3	Non-matrisome	Non-matrisome	0.503	0.274	0.382	0.54	0.841	0.432	0.00181	0.075	0.0133	0.0319	0.00124	0.0168	FALSE	FALSE	FALSE	FALSE	FALSE	FALSE	12.5221	12.9466	12.4067	12.1051	12.5149	12.4437	12.673	12.565
Pygb	Q8CI94	PYGB_MOUSE	Pygb	"Glycogen phosphorylase, brain form"	Non-matrisome	Non-matrisome	-0.674	-0.603	-0.583	-0.249	-0.0674	-0.243	0.00017	0.0005	0.000672	0.368	0.824	0.229	FALSE	FALSE	FALSE	FALSE	FALSE	FALSE	14.093	13.7474	13.996	13.8148	13.9908	14.421	14.3502	14.3306
Pygb.1	Q8CI94;Q9WUB3	PYGB_MOUSE;PYGM_MOUSE	Pygb;Pygm	"Glycogen phosphorylase, brain form"	Non-matrisome	Non-matrisome	-0.513	-0.6	-0.422	-0.561	-0.439	-0.293	0.094	0.0441	0.159	0.244	0.292	0.454	FALSE	FALSE	FALSE	FALSE	FALSE	FALSE	12.2737	11.8697	12.4303	12.3085	12.1626	12.3829	12.4698	12.292
Pygb.2	Q8CI94;Q9WUB3;Q9ET01	PYGB_MOUSE;PYGL_MOUSE;PYGM_MOUSE	Pygb;Pygl;Pygm	"Glycogen phosphorylase, brain form"	Non-matrisome	Non-matrisome	-0.452	-0.604	-0.54	-0.525	-0.301	-0.22	0.0201	0.00198	0.00501	0.0901	0.247	0.362	FALSE	FALSE	FALSE	FALSE	FALSE	FALSE	14.4995	14.1223	14.6468	14.4229	14.3427	14.5741	14.7258	14.662
Pygl	Q9ET01	PYGL_MOUSE	Pygl	"Glycogen phosphorylase, liver form"	Non-matrisome	Non-matrisome	0.35	0.0203	-0.104	-0.551	-0.0727	0.274	0.406	0.965	0.825	0.436	0.927	0.638	FALSE	FALSE	FALSE	FALSE	FALSE	FALSE	10.92	10.9181	11.4692	10.9908	10.6443	10.5682	10.8978	11.0219
Pygl.1	Q9WUB3;Q9ET01	PYGL_MOUSE;PYGM_MOUSE	Pygl;Pygm	"Glycogen phosphorylase, liver form"	Non-matrisome	Non-matrisome	-0.381	-0.46	-0.622	-0.28	-0.322	-0.191	0.249	0.148	0.0485	0.638	0.499	0.673	FALSE	FALSE	FALSE	FALSE	FALSE	FALSE	12.2051	11.8828	12.1626	12.2046	12.0742	12.2638	12.343	12.5048
Pygm	Q9WUB3	PYGM_MOUSE	Pygm	"Glycogen phosphorylase, muscle form"	Non-matrisome	Non-matrisome	-0.702	-0.906	-0.786	-0.466	-0.375	-0.417	0.000347	9.55e-06	6.81e-05	0.112	0.133	0.0528	FALSE	FALSE	FALSE	FALSE	FALSE	FALSE	13.3945	12.8728	13.3392	13.2479	13.2896	13.5744	13.7786	13.6591
Pzp	Q61838	PZP_MOUSE	Pzp	Pregnancy zone protein	Matrisome-associated	ECM Regulators	3.58	4.59	4.9	0.484	0.677	2.74	2.76e-10	6.54e-13	2.42e-13	0.454	0.184	6.69e-07	TRUE	TRUE	TRUE	FALSE	FALSE	TRUE	15.6346	18.059	17.5749	17.3818	15.3221	14.4745	13.469	13.1609
Q6PIU9	Q6PIU9	YJ005_MOUSE		Uncharacterized protein FLJ45252 homolog	Non-matrisome	Non-matrisome	0.0335	0.802	0.619	0.186	0.0397	0.14	0.937	0.0192	0.0859	0.795	0.961	0.785	FALSE	FALSE	FALSE	FALSE	FALSE	FALSE	11.4632	11.7259	11.5399	11.6862	11.5854	11.6924	10.9236	11.1073
Q8C3W1	Q8C3W1	CA198_MOUSE		Uncharacterized protein C1orf198 homolog	Non-matrisome	Non-matrisome	-0.784	-0.674	-0.589	-0.037	0.207	-0.399	0.00632	0.0157	0.0335	0.961	0.639	0.243	FALSE	FALSE	FALSE	FALSE	FALSE	FALSE	12.2968	11.9718	12.0088	11.765	12.3705	12.7555	12.6457	12.5604
Q8VE95	Q8VE95	CH082_MOUSE		UPF0598 protein C8orf82 homolog	Non-matrisome	Non-matrisome	-0.0933	-0.326	-0.345	-0.283	-0.0648	0.167	0.788	0.268	0.313	0.588	0.915	0.691	FALSE	FALSE	FALSE	FALSE	FALSE	FALSE	10.7841	10.6618	10.9445	10.7267	10.495	10.7551	10.9878	11.0072
Q8WUR0	Q8WUR0	CS012_MOUSE		Protein C19orf12 homolog	Non-matrisome	Non-matrisome	-0.104	-0.492	-0.624	0.12	0.281	-0.666	0.835	0.218	0.132	0.902	0.697	0.184	FALSE	FALSE	FALSE	FALSE	FALSE	FALSE	9.75697	9.50835	9.3886	9.22737	10.1748	9.61235	10.0001	10.1319
Q91V76	Q91V76	CK054_MOUSE		Ester hydrolase C11orf54 homolog	Non-matrisome	Non-matrisome	-0.0239	-0.621	-0.0132	0.284	-0.098	0.536	0.964	0.148	0.978	0.741	0.912	0.319	FALSE	FALSE	FALSE	FALSE	FALSE	FALSE	11.2023	11.2115	10.9274	11.3095	10.6757	11.2355	11.8321	11.2248
Q99M08	Q99M08	SRALN_MOUSE		Sarcoplasmic/endoplasmic reticulum calcium ATPase regulator ALN	Non-matrisome	Non-matrisome	-0.0709	-0.0258	-0.0373	0.26	0.0474	-0.114	0.772	0.912	0.876	0.464	0.912	0.701	FALSE	FALSE	FALSE	FALSE	FALSE	FALSE	12.7536	12.7621	12.5019	12.7147	12.8765	12.833	12.7878	12.7993
Q9CYI0	Q9CYI0	NJMU_MOUSE		Protein Njmu-R1	Non-matrisome	Non-matrisome	0.203	0.2	0.608	-0.323	-0.0202	0.0624	0.414	0.398	0.026	0.412	0.968	0.865	FALSE	FALSE	FALSE	FALSE	FALSE	FALSE	10.0909	10.1673	10.4905	10.1875	10.1049	9.96427	9.96695	9.55899
Q9D7E4	Q9D7E4	CS025_MOUSE		UPF0449 protein C19orf25 homolog	Non-matrisome	Non-matrisome	0.427	-0.046	0.543	-0.19	-0.0565	-0.0236	0.148	0.892	0.154	0.76	0.925	0.965	FALSE	FALSE	FALSE	FALSE	FALSE	FALSE	11.7414	11.8039	11.9942	11.8604	11.8275	11.3766	11.8499	11.2613
Qars1	Q8BML9	SYQ_MOUSE	Qars1	Glutamine--tRNA ligase	Non-matrisome	Non-matrisome	0.292	0.446	0.507	0.0725	0.232	0.214	0.0184	0.000447	9.53e-05	0.769	0.155	0.14	FALSE	FALSE	FALSE	FALSE	FALSE	FALSE	13.3764	13.6283	13.5558	13.3964	13.4146	13.3362	13.1823	13.1215
Qdpr	Q8BVI4	DHPR_MOUSE	Qdpr	Dihydropteridine reductase	Non-matrisome	Non-matrisome	-0.00398	-0.401	-0.33	0.107	0.278	-0.0521	0.987	0.059	0.121	0.816	0.362	0.88	FALSE	FALSE	FALSE	FALSE	FALSE	FALSE	12.4897	12.4323	12.3257	12.1538	12.4844	12.4363	12.8331	12.7623
Qki	Q9QYS9	QKI_MOUSE	Qki	KH domain-containing RNA-binding protein QKI	Non-matrisome	Non-matrisome	0.605	0.647	0.437	0.225	0.519	0.376	0.151	0.141	0.493	0.805	0.35	0.568	FALSE	FALSE	FALSE	FALSE	FALSE	FALSE	11.0295	11.4494	11.2243	10.9304	11.0738	10.8449	10.8027	11.0123
QNG1	G3X8U3	QNG1_MOUSE	QNG1	Queuosine 5'-phosphate N-glycosylase/hydrolase	Non-matrisome	Non-matrisome	-0.181	-0.175	-0.419	-0.0862	0.511	0.63	0.8	0.751	0.509	0.97	0.503	0.327	FALSE	FALSE	FALSE	FALSE	FALSE	FALSE	10.5608	10.6896	10.7758	10.1781	10.0596	10.8711	10.865	11.1085
Qpct	Q9CYK2	QPCT_MOUSE	Qpct	Glutaminyl-peptide cyclotransferase	Non-matrisome	Non-matrisome	0.607	0.737	0.932	0.162	0.45	0.718	0.0729	0.0258	0.00833	0.819	0.337	0.0655	FALSE	FALSE	FALSE	FALSE	FALSE	FALSE	11.7766	12.2795	12.117	11.8298	11.5616	11.6725	11.5421	11.3479
Qsox1	Q8BND5	QSOX1_MOUSE	Qsox1	Sulfhydryl oxidase 1	Non-matrisome	Non-matrisome	1.06	1.11	0.991	0.469	0.161	0.365	6.51e-05	2.86e-05	0.000121	0.224	0.685	0.215	TRUE	TRUE	FALSE	FALSE	FALSE	FALSE	12.6881	13.282	12.8131	13.1215	12.9169	12.2188	12.1732	12.291
Qsox2	Q3TMX7	QSOX2_MOUSE	Qsox2	Sulfhydryl oxidase 2	Non-matrisome	Non-matrisome	0.324	0.369	0.549	0.00743	0.0632	0.113	0.199	0.194	0.0339	0.992	0.897	0.754	FALSE	FALSE	FALSE	FALSE	FALSE	FALSE	13.4293	13.6176	13.6102	13.5544	13.5047	13.2932	13.2487	13.0683
Rab10	P61027	RAB10_MOUSE	Rab10	Ras-related protein Rab-10	Non-matrisome	Non-matrisome	-0.0433	0.0102	-0.00632	-0.0793	-0.158	-0.0723	0.742	0.937	0.962	0.721	0.315	0.647	FALSE	FALSE	FALSE	FALSE	FALSE	FALSE	16.1496	16.0998	16.179	16.2577	16.172	16.143	16.0895	16.1061
Rab10.1	P61027;Q9DD03	RAB10_MOUSE;RAB13_MOUSE	Rab10;Rab13	Ras-related protein Rab-10	Non-matrisome	Non-matrisome	0.3	0.363	0.58	-0.0184	-0.185	-0.0557	0.136	0.0443	0.00209	0.975	0.492	0.83	FALSE	FALSE	FALSE	FALSE	FALSE	FALSE	13.6444	13.7729	13.7913	13.9579	13.8286	13.4725	13.4101	13.1933
Rab10.2	P62821;P61027;Q9D1G1;P55258;P61028;Q8K386;Q9DD03	RAB10_MOUSE;RAB13_MOUSE;RAB15_MOUSE;RAB1A_MOUSE;RAB1B_MOUSE;RAB8A_MOUSE;RAB8B_MOUSE	Rab10;Rab13;Rab15;Rab1a;Rab1b;Rab8a;Rab8b	Ras-related protein Rab-8A	Non-matrisome	Non-matrisome	0.836	1.09	0.86	-0.218	NA	0.244	0.112	0.0441	0.0605	0.799	NA	0.653	FALSE	TRUE	FALSE	FALSE	FALSE	FALSE	16.7633	17.1574	17.3755	NA	16.9139	16.321	16.0677	16.297
Rab10.3	Q91V41;P62821;P61027;P35283;Q6PHN9;Q9D1G1;P35276;P55258;Q91ZR1;P63011;P61028;Q8CG50;Q923S9;P62823;Q9CZT8;P56371	RAB10_MOUSE;RAB12_MOUSE;RAB14_MOUSE;RAB1A_MOUSE;RAB1B_MOUSE;RAB30_MOUSE;RAB35_MOUSE;RAB3A_MOUSE;RAB3B_MOUSE;RAB3C_MOUSE;RAB3D_MOUSE;RAB43_MOUSE;RAB4A_MOUSE;RAB4B_MOUSE;RAB8A_MOUSE;RAB8B_MOUSE	Rab10;Rab12;Rab14;Rab1a;Rab1b;Rab30;Rab35;Rab3a;Rab3b;Rab3c;Rab3d;Rab43;Rab4a;Rab4b;Rab8a;Rab8b	Ras-related protein Rab-3D	Non-matrisome	Non-matrisome	1.17	NA	1.01	-0.327	-0.64	0.564	0.0528	NA	0.0387	0.755	0.261	0.408	FALSE	FALSE	TRUE	FALSE	FALSE	FALSE	15.6237	15.7743	16.1013	16.4139	15.2099	14.6024	NA	14.7667
Rab11a	P46638;P62492	RB11A_MOUSE;RB11B_MOUSE	Rab11a;Rab11b	Ras-related protein Rab-11B	Non-matrisome	Non-matrisome	0.784	0.768	0.757	-0.0956	-0.286	0.328	1.86e-06	1.8e-06	2.37e-06	0.731	0.133	0.0455	FALSE	FALSE	FALSE	FALSE	FALSE	FALSE	15.1684	15.4907	15.5863	15.7765	15.1628	14.7068	14.7226	14.7333
Rab11b	P46638	RB11B_MOUSE	Rab11b	Ras-related protein Rab-11B	Non-matrisome	Non-matrisome	0.12	0.0866	0.126	-0.13	-0.165	0.165	0.408	0.54	0.359	0.588	0.398	0.33	FALSE	FALSE	FALSE	FALSE	FALSE	FALSE	15.0746	15.1036	15.2341	15.2681	14.9389	14.9836	15.0169	14.9773
Rab11fip1	G3XA57;Q9D620	RFIP1_MOUSE;RFIP2_MOUSE	Rab11fip1;Rab11fip2	Rab11 family-interacting protein 2	Non-matrisome	Non-matrisome	-0.289	0.00869	0.152	0.324	-0.0802	0.204	0.511	0.985	0.791	0.76	0.926	0.733	FALSE	FALSE	FALSE	FALSE	FALSE	FALSE	10.6258	10.6068	10.2825	10.687	10.403	10.8962	10.5981	10.4543
Rab11fip5	Q8R361	RFIP5_MOUSE	Rab11fip5	Rab11 family-interacting protein 5	Non-matrisome	Non-matrisome	0.253	0.487	0.449	0.379	0.544	0.369	0.432	0.101	0.131	0.459	0.175	0.324	FALSE	FALSE	FALSE	FALSE	FALSE	FALSE	11.6001	11.9545	11.5753	11.4103	11.5856	11.7017	11.4675	11.5059
Rab12	P35283	RAB12_MOUSE	Rab12	Ras-related protein Rab-12	Non-matrisome	Non-matrisome	-0.166	-0.367	-0.292	-0.0572	-0.118	-0.33	0.228	0.00633	0.0271	0.851	0.557	0.0335	FALSE	FALSE	FALSE	FALSE	FALSE	FALSE	12.1712	11.981	12.0382	12.0993	12.3114	12.1472	12.3478	12.2731
Rab13	Q9DD03	RAB13_MOUSE	Rab13	Ras-related protein Rab-13	Non-matrisome	Non-matrisome	0.0975	0.225	0.0123	-0.363	-0.0442	-0.176	0.713	0.333	0.964	0.339	0.925	0.57	FALSE	FALSE	FALSE	FALSE	FALSE	FALSE	12.549	12.5135	12.8764	12.5577	12.6894	12.416	12.2888	12.5012
Rab14	Q91V41	RAB14_MOUSE	Rab14	Ras-related protein Rab-14	Non-matrisome	Non-matrisome	0.757	0.709	0.93	0.145	-0.00762	0.378	4.1e-07	8.49e-07	7.11e-09	0.502	0.974	0.00852	FALSE	FALSE	FALSE	FALSE	FALSE	FALSE	13.9131	14.3292	14.184	14.3368	13.951	13.5719	13.62	13.3992
Rab15	Q8K386	RAB15_MOUSE	Rab15	Ras-related protein Rab-15	Non-matrisome	Non-matrisome	NA	0.732	0.752	-0.483	NA	NA	NA	0.0455	0.102	0.522	NA	NA	FALSE	FALSE	FALSE	FALSE	FALSE	FALSE	14.9804	15.3324	15.815	NA	NA	NA	14.6008	14.5803
Rab18	P35293	RAB18_MOUSE	Rab18	Ras-related protein Rab-18	Non-matrisome	Non-matrisome	-0.0385	-0.0992	-0.041	-0.276	-0.425	-0.187	0.768	0.379	0.734	0.118	0.00916	0.155	FALSE	FALSE	FALSE	FALSE	FALSE	FALSE	15.134	14.9815	15.2573	15.407	15.1687	15.0201	15.0807	15.0226
Rab1a	P62821	RAB1A_MOUSE	Rab1a	Ras-related protein Rab-1A	Non-matrisome	Non-matrisome	0.624	0.611	0.728	0.056	-0.0317	0.241	4.72e-05	4.84e-05	3.8e-06	0.86	0.912	0.146	FALSE	FALSE	FALSE	FALSE	FALSE	FALSE	16.3	16.6185	16.5625	16.6502	16.3773	15.9942	16.0072	15.8901
Rab1a.1	P62821;Q9D1G1	RAB1A_MOUSE;RAB1B_MOUSE	Rab1a;Rab1b	Ras-related protein Rab-1A	Non-matrisome	Non-matrisome	0.724	0.564	0.561	-0.393	-0.663	0.136	4.72e-05	0.000742	0.000733	0.124	0.00619	0.526	FALSE	FALSE	FALSE	FALSE	FALSE	FALSE	14.0885	14.2212	14.6141	14.8843	14.0855	13.4974	13.6571	13.6598
Rab1b	Q9D1G1	RAB1B_MOUSE	Rab1b	Ras-related protein Rab-1B	Non-matrisome	Non-matrisome	0.306	0.314	0.314	0.0666	-0.0509	0.204	0.0114	0.00835	0.008	0.788	0.812	0.15	FALSE	FALSE	FALSE	FALSE	FALSE	FALSE	15.4761	15.6408	15.5743	15.6917	15.4373	15.3351	15.3267	15.3267
Rab21	P35282	RAB21_MOUSE	Rab21	Ras-related protein Rab-21	Non-matrisome	Non-matrisome	0.0719	0.0535	0.139	0.0134	0.00648	-0.129	0.586	0.673	0.243	0.97	0.977	0.393	FALSE	FALSE	FALSE	FALSE	FALSE	FALSE	14.0974	14.1196	14.1062	14.1131	14.2484	14.0477	14.0661	13.9809
Rab22a	Q921E2;P35285	RAB31_MOUSE;RB22A_MOUSE	Rab22a;Rab31	Ras-related protein Rab-22A	Non-matrisome	Non-matrisome	0.739	1.06	0.655	0.0908	0.22	0.687	0.00741	0.000191	0.0145	0.884	0.595	0.0288	FALSE	TRUE	FALSE	FALSE	FALSE	FALSE	13.3228	13.8163	13.7255	13.5962	13.1291	13.0775	12.7541	13.1611
Rab27a	Q9ERI2	RB27A_MOUSE	Rab27a	Ras-related protein Rab-27A	Non-matrisome	Non-matrisome	0.171	0.0933	0.477	1.09	0.686	0.428	0.788	0.876	0.386	0.206	0.388	0.565	FALSE	FALSE	FALSE	FALSE	FALSE	FALSE	12.283	12.7528	11.6606	12.0665	12.3247	12.5814	12.6595	12.2762
Rab27a.1	Q9ERI2;Q99P58	RB27A_MOUSE;RB27B_MOUSE	Rab27a;Rab27b	Ras-related protein Rab-27B	Non-matrisome	Non-matrisome	0.646	0.891	0.663	0.0554	-0.0493	0.239	0.189	0.0998	0.188	0.969	0.96	0.729	FALSE	FALSE	FALSE	FALSE	FALSE	FALSE	11.2523	11.5677	11.5123	11.617	11.3283	10.9221	10.6771	10.9048
Rab29	Q91YQ1	RAB7L_MOUSE	Rab29	Ras-related protein Rab-7L1	Non-matrisome	Non-matrisome	0.897	0.704	NA	0.0954	-0.084	0.2	0.0399	0.0923	NA	0.873	0.862	0.569	FALSE	FALSE	FALSE	FALSE	FALSE	FALSE	12.3397	12.4757	12.3803	12.5597	12.2753	11.5788	11.7714	NA
Rab2a	P53994	RAB2A_MOUSE	Rab2a	Ras-related protein Rab-2A	Non-matrisome	Non-matrisome	0.128	0.25	0.315	0.000398	-0.0418	-0.0453	0.278	0.0261	0.00569	0.999	0.844	0.791	FALSE	FALSE	FALSE	FALSE	FALSE	FALSE	14.7665	14.8531	14.8527	14.8949	14.8984	14.7252	14.6027	14.5384
Rab2a.1	P53994;P59279	RAB2A_MOUSE;RAB2B_MOUSE	Rab2a;Rab2b	Ras-related protein Rab-2A	Non-matrisome	Non-matrisome	0.439	0.49	0.594	-0.208	-0.195	0.0578	0.0068	0.00234	0.000311	0.44	0.392	0.808	FALSE	FALSE	FALSE	FALSE	FALSE	FALSE	13.7993	13.9675	14.1753	14.1624	13.9097	13.529	13.478	13.3732
Rab2b	P59279	RAB2B_MOUSE	Rab2b	Ras-related protein Rab-2B	Non-matrisome	Non-matrisome	-0.0689	-0.102	-0.313	-0.467	-0.518	-0.257	0.781	0.648	0.398	0.158	0.075	0.327	FALSE	FALSE	FALSE	FALSE	FALSE	FALSE	11.1159	10.878	11.3449	11.3962	11.1346	10.9469	10.9796	11.1912
Rab31	Q921E2	RAB31_MOUSE	Rab31	Ras-related protein Rab-31	Non-matrisome	Non-matrisome	1.28	1.49	1.44	0.122	0.038	0.625	7.56e-07	3.51e-08	7.35e-08	0.788	0.933	0.0132	TRUE	TRUE	TRUE	FALSE	FALSE	FALSE	11.9133	12.6271	12.5049	12.5891	12.002	11.3465	11.1346	11.1887
Rab32	Q9CZE3	RAB32_MOUSE	Rab32	Ras-related protein Rab-32	Non-matrisome	Non-matrisome	0.44	0.57	0.303	0.146	-0.418	0.458	0.31	0.133	0.408	0.86	0.424	0.305	FALSE	FALSE	FALSE	FALSE	FALSE	FALSE	10.1082	10.2972	10.1515	10.7151	9.83957	9.85681	9.72679	9.99368
Rab33b	O35963	RB33B_MOUSE	Rab33b	Ras-related protein Rab-33B	Non-matrisome	Non-matrisome	0.616	0.42	0.711	-0.275	-0.144	0.0312	0.00494	0.046	0.0011	0.449	0.675	0.93	FALSE	FALSE	FALSE	FALSE	FALSE	FALSE	15.126	15.3201	15.5955	15.4639	15.2889	14.7046	14.9003	14.6087
Rab34	Q64008	RAB34_MOUSE	Rab34	Ras-related protein Rab-34	Non-matrisome	Non-matrisome	0.509	0.649	1.01	0.425	0.172	0.179	0.0259	0.00273	3.96e-05	0.206	0.597	0.523	FALSE	FALSE	TRUE	FALSE	FALSE	FALSE	12.8691	13.2697	12.8448	13.0975	13.0906	12.7603	12.6202	12.2561
Rab35	Q6PHN9	RAB35_MOUSE	Rab35	Ras-related protein Rab-35	Non-matrisome	Non-matrisome	0.499	0.374	0.368	-0.0501	-0.269	0.145	0.00332	0.0222	0.0238	0.896	0.226	0.503	FALSE	FALSE	FALSE	FALSE	FALSE	FALSE	16.6978	16.8502	16.9003	17.1189	16.7053	16.3517	16.4762	16.482
Rab3a	P63011	RAB3A_MOUSE	Rab3a	Ras-related protein Rab-3A	Non-matrisome	Non-matrisome	-0.472	-0.638	-0.226	0.323	-0.164	0.139	0.146	0.0429	0.516	0.588	0.764	0.768	FALSE	FALSE	FALSE	FALSE	FALSE	FALSE	11.6221	11.4569	11.1335	11.6213	11.3183	11.9285	12.0946	11.6833
Rab3d	P35276	RAB3D_MOUSE	Rab3d	Ras-related protein Rab-3D	Non-matrisome	Non-matrisome	-0.0348	0.113	0.314	-0.121	-0.18	-0.0165	0.893	0.607	0.13	0.776	0.569	0.966	FALSE	FALSE	FALSE	FALSE	FALSE	FALSE	12.5988	12.6095	12.7307	12.7892	12.626	12.6442	12.4965	12.2958
Rab3d.1	Q99JI6;P35276;P62835	RAB3D_MOUSE;RAP1A_MOUSE;RAP1B_MOUSE	Rab3d;Rap1a;Rap1b	Ras-related protein Rab-3D	Non-matrisome	Non-matrisome	-2.06	0.152	-3.29	0.572	0.226	-0.198	0.159	0.929	0.126	0.883	0.937	0.934	FALSE	FALSE	FALSE	FALSE	FALSE	FALSE	11.0925	10.6246	10.0531	10.3982	10.8222	12.6874	10.4729	13.9114
Rab3gap1	Q80UJ7	RB3GP_MOUSE	Rab3gap1	Rab3 GTPase-activating protein catalytic subunit	Non-matrisome	Non-matrisome	-0.182	0.0379	0.0376	-0.12	-0.132	-0.296	0.463	0.881	0.886	0.804	0.73	0.298	FALSE	FALSE	FALSE	FALSE	FALSE	FALSE	12.0205	11.9269	12.0467	12.0593	12.2231	12.1092	11.889	11.8893
Rab3gap2	Q8BMG7	RBGPR_MOUSE	Rab3gap2	Rab3 GTPase-activating protein non-catalytic subunit	Non-matrisome	Non-matrisome	0.367	0.555	0.225	-0.182	-0.125	-0.0418	0.151	0.0255	0.378	0.711	0.773	0.92	FALSE	FALSE	FALSE	FALSE	FALSE	FALSE	11.9814	12.0954	12.2777	12.2208	12.1372	11.7282	11.5399	11.8706
Rab4a	Q91ZR1;P56371	RAB4A_MOUSE;RAB4B_MOUSE	Rab4a;Rab4b	Ras-related protein Rab-4A	Non-matrisome	Non-matrisome	NA	NA	0.0994	-0.44	-0.717	-0.225	NA	NA	0.866	0.553	0.233	0.768	FALSE	FALSE	FALSE	FALSE	FALSE	FALSE	12.1168	11.7843	12.2244	12.5016	12.0091	NA	NA	11.685
Rab4b	Q91ZR1	RAB4B_MOUSE	Rab4b	Ras-related protein Rab-4B	Non-matrisome	Non-matrisome	0.793	0.985	0.904	0.185	0.0804	0.288	0.00137	0.00011	0.000693	0.658	0.845	0.292	FALSE	FALSE	FALSE	FALSE	FALSE	FALSE	11.6756	12.0817	11.8966	12.0014	11.7941	11.2891	11.0966	11.1773
Rab5a	P35278;Q9CQD1;P61021	RAB5A_MOUSE;RAB5B_MOUSE;RAB5C_MOUSE	Rab5a;Rab5b;Rab5c	Ras-related protein Rab-5C	Non-matrisome	Non-matrisome	0.517	0.369	0.403	-0.2	-0.259	0.0753	0.000443	0.00821	0.00393	0.387	0.162	0.705	FALSE	FALSE	FALSE	FALSE	FALSE	FALSE	14.2933	14.4227	14.6225	14.6815	14.3475	13.9054	14.0542	14.0193
Rab5a.1	Q9CQD1	RAB5A_MOUSE	Rab5a	Ras-related protein Rab-5A	Non-matrisome	Non-matrisome	-0.0821	0.0198	0.0959	-0.00411	0.0442	0.0108	0.542	0.884	0.448	0.991	0.846	0.96	FALSE	FALSE	FALSE	FALSE	FALSE	FALSE	13.6123	13.6244	13.6285	13.5802	13.6136	13.7065	13.6045	13.5285
Rab5a.2	Q9CQD1;P61021	RAB5A_MOUSE;RAB5B_MOUSE	Rab5a;Rab5b	Ras-related protein Rab-5B	Non-matrisome	Non-matrisome	-0.438	0.0266	-0.89	-0.585	-0.0314	-0.456	0.719	0.982	0.522	0.788	0.983	0.72	FALSE	FALSE	FALSE	FALSE	FALSE	FALSE	13.3785	13.0961	13.6808	13.1275	13.5524	13.5336	13.0695	13.986
Rab5b	P61021	RAB5B_MOUSE	Rab5b	Ras-related protein Rab-5B	Non-matrisome	Non-matrisome	-0.533	-0.561	-0.403	-0.22	-0.266	-0.314	0.000834	0.000408	0.008	0.386	0.194	0.078	FALSE	FALSE	FALSE	FALSE	FALSE	FALSE	13.6994	13.3715	13.5913	13.6373	13.6852	13.9048	13.932	13.774
Rab5c	P35278	RAB5C_MOUSE	Rab5c	Ras-related protein Rab-5C	Non-matrisome	Non-matrisome	0.243	0.355	0.224	0.0462	-0.0523	0.16	0.0112	0.000312	0.0164	0.819	0.742	0.155	FALSE	FALSE	FALSE	FALSE	FALSE	FALSE	14.3251	14.4646	14.4184	14.5169	14.305	14.2212	14.1093	14.2404
Rab6a	P35279	RAB6A_MOUSE	Rab6a	Ras-related protein Rab-6A	Non-matrisome	Non-matrisome	0.547	0.583	0.627	-0.083	-0.142	0.181	3.47e-05	1.05e-05	3.58e-06	0.723	0.412	0.21	FALSE	FALSE	FALSE	FALSE	FALSE	FALSE	13.5594	13.8041	13.8871	13.946	13.6234	13.257	13.2209	13.1773
Rab6a.1	P35279;P61294	RAB6A_MOUSE;RAB6B_MOUSE	Rab6a;Rab6b	Ras-related protein Rab-6A	Non-matrisome	Non-matrisome	0.502	0.551	0.73	-0.299	-0.35	-0.0198	0.000316	8.22e-05	1.32e-06	0.145	0.0546	0.927	FALSE	FALSE	FALSE	FALSE	FALSE	FALSE	13.7966	13.9558	14.2552	14.3056	13.9756	13.4537	13.4051	13.2253
Rab7a	P51150	RAB7A_MOUSE	Rab7a	Ras-related protein Rab-7a	Non-matrisome	Non-matrisome	1.17	1.2	1.28	0.118	-0.176	0.572	1.96e-09	6.36e-10	1.92e-10	0.658	0.381	0.000631	TRUE	TRUE	TRUE	FALSE	FALSE	FALSE	15.5455	16.1405	16.0228	16.317	15.5684	14.9675	14.9406	14.8617
Rab8a	P55258	RAB8A_MOUSE	Rab8a	Ras-related protein Rab-8A	Non-matrisome	Non-matrisome	0.326	0.219	0.459	0.137	0.172	0.0731	0.0685	0.214	0.00891	0.684	0.513	0.78	FALSE	FALSE	FALSE	FALSE	FALSE	FALSE	13.1885	13.3864	13.2492	13.2145	13.3133	13.0608	13.1674	12.9276
Rab8a.1	P55258;P61028	RAB8A_MOUSE;RAB8B_MOUSE	Rab8a;Rab8b	Ras-related protein Rab-8A	Non-matrisome	Non-matrisome	-0.211	NA	0.24	0.68	0.076	0.675	0.718	NA	0.657	0.206	0.907	0.165	FALSE	FALSE	FALSE	FALSE	FALSE	FALSE	12.6091	12.8842	12.2043	12.8083	12.2095	13.0948	NA	12.6441
Rab8b	P61028	RAB8B_MOUSE	Rab8b	Ras-related protein Rab-8B	Non-matrisome	Non-matrisome	0.777	0.964	0.496	0.338	0.0472	0.448	0.00065	3.88e-05	0.0207	0.344	0.915	0.0769	FALSE	FALSE	FALSE	FALSE	FALSE	FALSE	12.8804	13.319	12.9811	13.2717	12.8709	12.5416	12.3548	12.8234
Rab9a	Q9R0M6	RAB9A_MOUSE	Rab9a	Ras-related protein Rab-9A	Non-matrisome	Non-matrisome	1.36	0.993	0.853	-0.16	-0.122	0.515	0.000868	0.00668	0.0709	0.844	0.853	0.242	TRUE	FALSE	FALSE	FALSE	FALSE	FALSE	11.881	12.3089	12.4685	12.431	11.7937	10.952	11.3162	11.4558
Rab9a.1	Q9R0M6;Q8BHH2	RAB9A_MOUSE;RAB9B_MOUSE	Rab9a;Rab9b	Ras-related protein Rab-9B	Non-matrisome	Non-matrisome	NA	0.734	NA	-0.0123	-0.14	0.439	NA	0.28	NA	0.992	0.869	0.462	FALSE	FALSE	FALSE	FALSE	FALSE	FALSE	11.1268	11.2322	11.2445	11.3724	10.7931	NA	10.4985	NA
Rabac1	Q9Z0S9	PRAF1_MOUSE	Rabac1	Prenylated Rab acceptor protein 1	Non-matrisome	Non-matrisome	-0.269	-0.35	-0.621	0.115	0.288	-0.121	0.305	0.202	0.0472	0.82	0.398	0.763	FALSE	FALSE	FALSE	FALSE	FALSE	FALSE	12.3652	12.3015	12.1867	12.0133	12.4229	12.5708	12.6515	12.9228
Rabep1	O35551	RABE1_MOUSE	Rabep1	Rab GTPase-binding effector protein 1	Non-matrisome	Non-matrisome	-0.827	-0.479	0.253	-0.588	NA	-0.472	0.0401	0.209	0.665	0.421	NA	0.32	FALSE	FALSE	FALSE	FALSE	FALSE	FALSE	11.3662	10.9751	11.5632	NA	11.447	11.8022	11.4541	10.7218
Rabep2	Q91WG2	RABE2_MOUSE	Rabep2	Rab GTPase-binding effector protein 2	Non-matrisome	Non-matrisome	4.18	4.42	4.57	1.22	0.95	2.13	4.09e-08	7.2e-09	8.96e-09	0.16	0.0938	0.000253	TRUE	TRUE	TRUE	FALSE	FALSE	TRUE	14.5336	17.3957	16.1721	16.4455	15.2639	13.2203	12.9763	12.8271
Rabgap1	A2AWA9	RBGP1_MOUSE	Rabgap1	Rab GTPase-activating protein 1	Non-matrisome	Non-matrisome	-0.487	-0.546	0.084	-0.253	-0.0176	0.301	0.217	0.154	0.871	0.737	0.984	0.556	FALSE	FALSE	FALSE	FALSE	FALSE	FALSE	11.2292	11.0569	11.3102	11.0745	10.7555	11.5443	11.603	10.9728
Rabgef1	Q9JM13	RABX5_MOUSE	Rabgef1	Rab5 GDP/GTP exchange factor	Non-matrisome	Non-matrisome	0.349	-0.0903	0.302	0.399	0.407	0.414	0.533	0.873	0.546	0.641	0.605	0.49	FALSE	FALSE	FALSE	FALSE	FALSE	FALSE	10.0502	10.33	9.93058	9.92271	9.916	9.98141	10.4203	10.0276
Rabif	Q91X96	MSS4_MOUSE	Rabif	Guanine nucleotide exchange factor MSS4	Non-matrisome	Non-matrisome	-0.176	-0.253	-0.137	-0.319	-0.432	-0.325	0.447	0.239	0.539	0.393	0.155	0.239	FALSE	FALSE	FALSE	FALSE	FALSE	FALSE	13.7001	13.47	13.7891	13.9018	13.7949	13.6457	13.723	13.6074
Rabl6	Q5U3K5	RABL6_MOUSE	Rabl6	Rab-like protein 6	Non-matrisome	Non-matrisome	0.483	0.694	0.576	0.0108	0.409	0.657	0.167	0.0414	0.089	0.991	0.358	0.0601	FALSE	FALSE	FALSE	FALSE	FALSE	FALSE	10.7409	11.1197	11.1089	10.7106	10.4624	10.6366	10.4256	10.5433
Rac1	P63001	RAC1_MOUSE	Rac1	Ras-related C3 botulinum toxin substrate 1	Non-matrisome	Non-matrisome	0.0588	-0.196	-0.181	0.292	0.375	0.116	0.727	0.178	0.214	0.206	0.0615	0.551	FALSE	FALSE	FALSE	FALSE	FALSE	FALSE	15.6905	15.757	15.4653	15.3817	15.6405	15.6982	15.9527	15.9381
Rac1.1	P63001;P60764	RAC1_MOUSE;RAC3_MOUSE	Rac1;Rac3	Ras-related C3 botulinum toxin substrate 3	Non-matrisome	Non-matrisome	0.225	0.0747	0.0217	0.514	0.641	0.445	0.186	0.674	0.91	0.0455	0.00916	0.0219	FALSE	FALSE	FALSE	FALSE	FALSE	FALSE	15.3829	15.6575	15.1432	15.0162	15.2126	15.4321	15.5828	15.6358
Rac1.2	Q05144;P63001;P60764	RAC1_MOUSE;RAC2_MOUSE;RAC3_MOUSE	Rac1;Rac2;Rac3	Ras-related C3 botulinum toxin substrate 3	Non-matrisome	Non-matrisome	0.612	0.34	0.442	0.454	0.531	0.542	0.000179	0.0241	0.00389	0.0551	0.0177	0.00229	FALSE	FALSE	FALSE	FALSE	FALSE	FALSE	15.7786	16.1959	15.7417	15.6647	15.6536	15.5843	15.8558	15.7543
Rac2	Q05144	RAC2_MOUSE	Rac2	Ras-related C3 botulinum toxin substrate 2	Non-matrisome	Non-matrisome	2.42	3.08	2.31	0.678	0.342	1.39	2.23e-07	2.45e-09	3.44e-07	0.223	0.51	0.000932	TRUE	TRUE	TRUE	FALSE	FALSE	TRUE	12.4929	13.8445	13.1664	13.5022	12.4587	11.4225	10.7675	11.5379
Rac3	P60764	RAC3_MOUSE	Rac3	Ras-related C3 botulinum toxin substrate 3	Non-matrisome	Non-matrisome	0.0887	0.494	0.23	0.598	0.303	0.327	0.854	0.196	0.584	0.425	0.663	0.498	FALSE	FALSE	FALSE	FALSE	FALSE	FALSE	10.5573	10.8605	10.2629	10.5572	10.5339	10.7718	10.3667	10.6302
Rack1	P68040	RACK1_MOUSE	Rack1	Small ribosomal subunit protein RACK1	Non-matrisome	Non-matrisome	1.11	1.2	1.34	0.23	0.186	0.511	1.22e-05	2.81e-06	4.99e-07	0.57	0.592	0.0528	TRUE	TRUE	TRUE	FALSE	FALSE	FALSE	14.3368	14.9904	14.7609	14.8049	14.4793	13.8759	13.7911	13.6552
Rad21	Q61550	RAD21_MOUSE	Rad21	Double-strand-break repair protein rad21 homolog	Non-matrisome	Non-matrisome	-0.254	-0.399	-0.673	0.0148	0.0931	0.00505	0.0948	0.00805	3.51e-05	0.974	0.705	0.986	FALSE	FALSE	FALSE	FALSE	FALSE	FALSE	12.3476	12.1743	12.1595	12.0812	12.1693	12.4286	12.5731	12.8474
Rad23a	P54728;P54726	RD23A_MOUSE;RD23B_MOUSE	Rad23a;Rad23b	UV excision repair protein RAD23 homolog A	Non-matrisome	Non-matrisome	0.158	0.169	0.12	-0.245	0.0395	0.114	0.653	0.603	0.72	0.679	0.952	0.806	FALSE	FALSE	FALSE	FALSE	FALSE	FALSE	12.0645	12.1152	12.3602	12.0757	12.0015	11.9575	11.946	11.995
Rad23b	P54728	RD23B_MOUSE	Rad23b	UV excision repair protein RAD23 homolog B	Non-matrisome	Non-matrisome	-0.195	-0.269	0.0285	-0.106	0.158	-0.0111	0.418	0.232	0.913	0.826	0.66	0.979	FALSE	FALSE	FALSE	FALSE	FALSE	FALSE	12.3914	12.3351	12.4415	12.1771	12.3462	12.5298	12.6036	12.3066
Rae1	Q8C570	RAE1L_MOUSE	Rae1	mRNA export factor	Non-matrisome	Non-matrisome	0.174	0.118	0.0755	0.344	0.293	0.18	0.381	0.547	0.75	0.25	0.25	0.458	FALSE	FALSE	FALSE	FALSE	FALSE	FALSE	12.3192	12.494	12.15	12.2013	12.3138	12.3199	12.3765	12.4185
Rai14	Q9EP71	RAI14_MOUSE	Rai14	Ankycorbin	Non-matrisome	Non-matrisome	NA	-0.342	NA	0.0274	0.0316	0.174	NA	0.448	NA	0.972	0.952	0.644	FALSE	FALSE	FALSE	FALSE	FALSE	FALSE	10.9082	10.9408	10.9134	10.9092	10.7671	NA	11.2829	NA
Rala	P63321	RALA_MOUSE	Rala	Ras-related protein Ral-A	Non-matrisome	Non-matrisome	-0.00521	-0.0646	-0.483	-0.0609	-0.508	0.0239	0.981	0.738	0.00669	0.883	0.0435	0.937	FALSE	FALSE	FALSE	FALSE	FALSE	FALSE	12.589	12.4322	12.4931	12.9405	12.4083	12.4374	12.4968	12.9147
Rala.1	Q9JIW9;P63321	RALA_MOUSE;RALB_MOUSE	Rala;Ralb	Ras-related protein Ral-A	Non-matrisome	Non-matrisome	-0.342	-0.406	-0.454	0.0218	-0.239	-0.049	0.00213	0.000301	7.64e-05	0.937	0.0994	0.755	FALSE	FALSE	FALSE	FALSE	FALSE	FALSE	14.6787	14.4689	14.4471	14.708	14.518	14.8107	14.8752	14.9229
Ralb	Q9JIW9	RALB_MOUSE	Ralb	Ras-related protein Ral-B	Non-matrisome	Non-matrisome	-0.395	-0.334	-0.397	-0.0264	-0.229	-0.177	0.00437	0.013	0.00349	0.94	0.205	0.288	FALSE	FALSE	FALSE	FALSE	FALSE	FALSE	13.221	12.9982	13.0246	13.2275	13.1753	13.3936	13.3325	13.3952
Raly	Q64012	RALY_MOUSE	Raly	RNA-binding protein Raly	Non-matrisome	Non-matrisome	0.365	0.5	0.543	-0.0104	-0.122	0.104	0.0184	0.0014	0.000563	0.981	0.604	0.623	FALSE	FALSE	FALSE	FALSE	FALSE	FALSE	13.1424	13.3396	13.35	13.4614	13.2352	12.9742	12.8399	12.7961
Ran	P62827	RAN_MOUSE	Ran	GTP-binding nuclear protein Ran	Non-matrisome	Non-matrisome	0.77	0.52	0.398	0.166	0.188	0.265	1.5e-05	0.00134	0.0113	0.555	0.412	0.159	FALSE	FALSE	FALSE	FALSE	FALSE	FALSE	13.7941	14.1238	13.9576	13.9356	13.8588	13.354	13.6033	13.7254
Ran.1	P62827;Q61820	RANT_MOUSE;RAN_MOUSE	Ran;Rasl2-9	GTP-binding nuclear protein Ran	Non-matrisome	Non-matrisome	0.816	0.523	0.546	0.222	0.266	0.352	1.01e-05	0.00172	0.00108	0.421	0.227	0.0651	FALSE	FALSE	FALSE	FALSE	FALSE	FALSE	15.427	15.8163	15.5948	15.5504	15.4642	14.9999	15.2934	15.2702
Ranbp1	P34022	RANG_MOUSE	Ranbp1	Ran-specific GTPase-activating protein	Non-matrisome	Non-matrisome	-0.794	-0.93	-0.59	0.0673	0.459	0.0593	0.00881	0.00124	0.033	0.924	0.223	0.902	FALSE	FALSE	FALSE	FALSE	FALSE	FALSE	14.4353	14.1957	14.1284	13.737	14.1364	14.9901	15.1258	14.7852
Ranbp2	Q9ERU9	RBP2_MOUSE	Ranbp2	E3 SUMO-protein ligase RanBP2	Non-matrisome	Non-matrisome	0.456	0.515	0.629	0.23	0.104	0.443	0.0107	0.00369	0.000513	0.442	0.72	0.0296	FALSE	FALSE	FALSE	FALSE	FALSE	FALSE	12.0643	12.4039	12.1743	12.2998	11.9606	11.9482	11.8892	11.7745
Ranbp9	P69566	RANB9_MOUSE	Ranbp9	Ran-binding protein 9	Non-matrisome	Non-matrisome	0.261	0.237	0.355	-0.0486	-0.152	0.235	0.247	0.28	0.121	0.931	0.662	0.398	FALSE	FALSE	FALSE	FALSE	FALSE	FALSE	11.4706	11.5907	11.6392	11.7431	11.3555	11.3295	11.3537	11.2354
Rangap1	P46061	RAGP1_MOUSE	Rangap1	Ran GTPase-activating protein 1	Non-matrisome	Non-matrisome	0.772	0.31	0.218	-0.449	-0.443	-0.112	0.0425	0.573	0.562	0.471	0.462	0.839	FALSE	FALSE	FALSE	FALSE	FALSE	FALSE	11.0232	11.0605	11.5091	11.5034	11.173	10.2889	10.751	10.8424
Rap1a	P62835	RAP1A_MOUSE	Rap1a	Ras-related protein Rap-1A	Non-matrisome	Non-matrisome	-0.825	-0.938	-0.778	-0.0945	0.0576	-0.345	1.91e-05	1.95e-06	3.33e-05	0.793	0.856	0.0879	FALSE	FALSE	FALSE	FALSE	FALSE	FALSE	15.8889	15.4714	15.5659	15.4138	15.8168	16.2965	16.4091	16.2491
Rap1a.1	Q99JI6;P62835	RAP1A_MOUSE;RAP1B_MOUSE	Rap1a;Rap1b	Ras-related protein Rap-1A	Non-matrisome	Non-matrisome	-0.552	-0.527	-0.537	-0.135	-0.192	-0.164	7.84e-05	0.000112	8.58e-05	0.553	0.276	0.301	FALSE	FALSE	FALSE	FALSE	FALSE	FALSE	17.5357	17.2348	17.3698	17.4266	17.399	17.7864	17.7614	17.7719
Rap1b	Q99JI6	RAP1B_MOUSE	Rap1b	Ras-related protein Rap-1b	Non-matrisome	Non-matrisome	-0.00946	0.0242	0.164	0.16	0.0714	0.118	0.96	0.884	0.279	0.549	0.787	0.56	FALSE	FALSE	FALSE	FALSE	FALSE	FALSE	14.6061	14.6816	14.5213	14.6102	14.5634	14.691	14.6573	14.518
Rap2a	P61226;Q80ZJ1;Q8BU31	RAP2A_MOUSE;RAP2B_MOUSE;RAP2C_MOUSE	Rap2a;Rap2b;Rap2c	Ras-related protein Rap-2b	Non-matrisome	Non-matrisome	1.03	1.25	1.12	0.147	0.0838	0.815	1.45e-06	3.46e-08	2.43e-07	0.671	0.794	0.000223	TRUE	TRUE	TRUE	FALSE	FALSE	FALSE	12.9103	13.5459	13.3985	13.4622	12.7305	12.5157	12.2959	12.4234
Rap2a.1	Q80ZJ1	RAP2A_MOUSE	Rap2a	Ras-related protein Rap-2a	Non-matrisome	Non-matrisome	0.614	0.7	1.1	0.365	0.0171	0.636	0.0356	0.0104	0.000749	0.425	0.973	0.0593	FALSE	FALSE	TRUE	FALSE	FALSE	FALSE	11.4968	11.9391	11.5738	11.922	11.3028	11.3248	11.2388	10.8409
Rap2a.2	Q80ZJ1;Q8BU31	RAP2A_MOUSE;RAP2C_MOUSE	Rap2a;Rap2c	Ras-related protein Rap-2a	Non-matrisome	Non-matrisome	0.942	0.713	0.466	0.646	-0.0157	0.66	0.00155	0.0177	0.152	0.149	0.976	0.0471	FALSE	FALSE	FALSE	FALSE	FALSE	FALSE	10.8972	11.3787	10.7332	11.3944	10.7187	10.4362	10.6661	10.9132
Rap2b	P61226	RAP2B_MOUSE	Rap2b	Ras-related protein Rap-2b	Non-matrisome	Non-matrisome	0.79	0.819	0.817	0.257	0.0802	0.749	5.42e-06	2.19e-06	2.43e-06	0.294	0.758	8.28e-05	FALSE	FALSE	FALSE	FALSE	FALSE	FALSE	13.0394	13.541	13.2842	13.4608	12.7925	12.7512	12.7219	12.7243
Rap2c	Q8BU31	RAP2C_MOUSE	Rap2c	Ras-related protein Rap-2c	Non-matrisome	Non-matrisome	0.48	0.798	0.574	0.482	0.388	0.45	0.0151	0.000133	0.0102	0.167	0.139	0.0471	FALSE	FALSE	FALSE	FALSE	FALSE	FALSE	12.2244	12.6678	12.1854	12.2803	12.2178	12.188	11.8698	12.0934
Rarres2	Q9DD06	RARR2_MOUSE	Rarres2	Retinoic acid receptor responder protein 2	Non-matrisome	Non-matrisome	-0.949	-0.957	-1.04	0.199	0.402	-0.0265	4.08e-05	2.77e-05	8.82e-06	0.597	0.153	0.941	FALSE	FALSE	TRUE	FALSE	FALSE	FALSE	13.9729	13.6347	13.4354	13.2331	13.6612	14.5832	14.5918	14.6713
Rars1	Q9D0I9	SYRC_MOUSE	Rars1	"Arginine--tRNA ligase, cytoplasmic"	Non-matrisome	Non-matrisome	0.259	0.249	0.39	0.0124	0.0875	0.068	0.0117	0.0133	0.000225	0.965	0.565	0.628	FALSE	FALSE	FALSE	FALSE	FALSE	FALSE	14.0403	14.1925	14.1801	14.105	14.1246	13.9337	13.9434	13.8029
Rasa3	Q60790	RASA3_MOUSE	Rasa3	Ras GTPase-activating protein 3	Non-matrisome	Non-matrisome	0.69	1.07	0.445	0.697	0.345	0.703	0.134	0.0295	0.562	0.351	0.619	0.196	FALSE	TRUE	FALSE	FALSE	FALSE	FALSE	10.4689	11.0051	10.3083	10.6601	10.3026	10.3147	9.93153	10.5606
Rasa4	Q6PFQ7	RASL2_MOUSE	Rasa4	Ras GTPase-activating protein 4	Non-matrisome	Non-matrisome	-0.0222	NA	0.0179	NA	NA	NA	0.951	NA	0.966	NA	NA	NA	FALSE	FALSE	FALSE	FALSE	FALSE	FALSE	10.2053	10.2009	NA	NA	NA	10.2231	NA	10.183
Rasgrp2	Q9QUG9	GRP2_MOUSE	Rasgrp2	RAS guanyl-releasing protein 2	Non-matrisome	Non-matrisome	-1.48	-1.8	-1.57	-1.48	-1.02	-1.27	1.25e-05	5.21e-07	4.12e-06	0.0113	0.0578	0.000391	TRUE	TRUE	TRUE	TRUE	FALSE	TRUE	11.1959	9.95831	11.4428	10.9784	11.2308	11.4415	11.7579	11.5301
Rasl12	Q08AT1	RASLC_MOUSE	Rasl12	Ras-like protein family member 12	Non-matrisome	Non-matrisome	-0.33	-0.62	-0.665	-0.573	-0.729	-0.429	0.261	0.028	0.0186	0.205	0.0916	0.21	FALSE	FALSE	FALSE	FALSE	FALSE	FALSE	11.5228	11.0298	11.6033	11.7593	11.4593	11.3602	11.6502	11.695
Raver1	Q9CW46	RAVR1_MOUSE	Raver1	Ribonucleoprotein PTB-binding 1	Non-matrisome	Non-matrisome	NA	-0.527	-0.715	-0.0767	0.69	0.75	NA	0.351	0.327	0.963	0.453	0.421	FALSE	FALSE	FALSE	FALSE	FALSE	FALSE	9.62583	9.5114	9.58811	8.82136	8.76135	NA	10.0384	10.2261
Rbbp4	Q60972	RBBP4_MOUSE	Rbbp4	Histone-binding protein RBBP4	Non-matrisome	Non-matrisome	0.193	0.238	0.166	-0.0802	0.399	0.114	0.46	0.33	0.51	0.887	0.22	0.746	FALSE	FALSE	FALSE	FALSE	FALSE	FALSE	12.6651	12.812	12.8922	12.4132	12.6981	12.6193	12.5742	12.6465
Rbbp4.1	Q60972;Q60973	RBBP4_MOUSE;RBBP7_MOUSE	Rbbp4;Rbbp7	Histone-binding protein RBBP4	Non-matrisome	Non-matrisome	-0.0912	0.0237	0.136	0.156	0.238	0.0344	0.577	0.884	0.363	0.55	0.228	0.885	FALSE	FALSE	FALSE	FALSE	FALSE	FALSE	14.1017	14.1727	14.0168	13.9344	14.1383	14.2638	14.149	14.037
Rbbp7	Q60973	RBBP7_MOUSE	Rbbp7	Histone-binding protein RBBP7	Non-matrisome	Non-matrisome	0.371	0.198	-0.143	0.0702	0.188	0.0812	0.112	0.368	0.588	0.889	0.564	0.802	FALSE	FALSE	FALSE	FALSE	FALSE	FALSE	11.6622	11.7791	11.7089	11.5912	11.6978	11.4084	11.5815	11.9218
Rbfox1	Q8BP71;Q9JJ43	RFOX1_MOUSE;RFOX2_MOUSE	Rbfox1;Rbfox2	RNA binding protein fox-1 homolog 2	Non-matrisome	Non-matrisome	-0.415	-0.567	-0.349	-0.515	-0.624	-0.498	0.0755	0.0137	0.126	0.156	0.0512	0.0643	FALSE	FALSE	FALSE	FALSE	FALSE	FALSE	11.54	11.1035	11.6183	11.7279	11.6016	11.5188	11.6702	11.4525
Rbm14	Q8C2Q3	RBM14_MOUSE	Rbm14	RNA-binding protein 14	Non-matrisome	Non-matrisome	0.479	0.801	0.634	0.116	0.264	0.343	0.0164	0.000125	0.00153	0.772	0.34	0.142	FALSE	FALSE	FALSE	FALSE	FALSE	FALSE	13.4339	13.8106	13.695	13.5463	13.468	13.3314	13.01	13.1762
Rbm17	Q8JZX4	SPF45_MOUSE	Rbm17	Splicing factor 45	Non-matrisome	Non-matrisome	-0.0465	0.495	0.111	0.0253	-0.0733	-0.106	0.884	0.0542	0.71	0.974	0.883	0.785	FALSE	FALSE	FALSE	FALSE	FALSE	FALSE	11.4806	11.5369	11.5116	11.6102	11.6432	11.5835	11.042	11.4262
Rbm25	B2RY56	RBM25_MOUSE	Rbm25	RNA-binding protein 25	Non-matrisome	Non-matrisome	0.115	0.433	0.444	0.241	0.29	0.0151	0.679	0.0721	0.0641	0.579	0.41	0.972	FALSE	FALSE	FALSE	FALSE	FALSE	FALSE	11.0429	11.2627	11.0213	10.9726	11.2476	11.1477	10.83	10.8185
Rbm3	O89086	RBM3_MOUSE	Rbm3	RNA-binding protein 3	Non-matrisome	Non-matrisome	-0.717	-0.692	-0.961	0.03	0.395	-0.276	0.0317	0.0338	0.00611	0.976	0.406	0.526	FALSE	FALSE	FALSE	FALSE	FALSE	FALSE	13.0662	12.7677	12.7377	12.3729	13.0441	13.485	13.4596	13.7285
Rbm39	Q8VH51	RBM39_MOUSE	Rbm39	RNA-binding protein 39	Non-matrisome	Non-matrisome	0.484	0.516	0.614	0.256	0.233	0.141	0.00398	0.00191	0.000307	0.343	0.304	0.512	FALSE	FALSE	FALSE	FALSE	FALSE	FALSE	15.104	15.4245	15.1688	15.1918	15.2837	14.9405	14.9082	14.8107
Rbm7	Q9CQT2	RBM7_MOUSE	Rbm7	RNA-binding protein 7	Non-matrisome	Non-matrisome	0.914	0.398	0.811	0.446	0.0566	0.388	0.00453	0.203	0.00927	0.389	0.93	0.32	FALSE	FALSE	FALSE	FALSE	FALSE	FALSE	11.116	11.5466	11.1002	11.4901	11.159	10.6326	11.1483	10.7354
Rbm8a	Q9CWZ3	RBM8A_MOUSE	Rbm8a	RNA-binding protein 8A	Non-matrisome	Non-matrisome	-0.0646	-0.0138	-0.0183	-0.055	-0.245	-0.096	0.739	0.942	0.925	0.887	0.284	0.686	FALSE	FALSE	FALSE	FALSE	FALSE	FALSE	13.6862	13.6159	13.6709	13.8605	13.7119	13.6804	13.6297	13.6342
Rbms1	Q8BWL5;Q91W59	RBMS1_MOUSE;RBMS3_MOUSE	Rbms1;Rbms3	"RNA-binding motif, single-stranded-interacting protein 3"	Non-matrisome	Non-matrisome	-0.00163	0.0736	0.209	-0.0959	-0.137	0.14	0.995	0.757	0.346	0.845	0.701	0.647	FALSE	FALSE	FALSE	FALSE	FALSE	FALSE	12.4922	12.519	12.6149	12.6557	12.3791	12.5206	12.4454	12.3105
