## Supplementary Table 2 All proteins quantified for "Location-dependent proteomics of the aorta reveal an atherosclerotic disease gradient shaped by hemodynamics" (part 2 of 2)

### Sheet: Sheet (continued)
Supplementary Table 2. All proteins quantified by proteomic analysis of murine aortic arch dissected into 7 different areas. The matrisome annotation is included showing how each protein was classified into core ECM, ECM-associated, and cellular & plasma (non-matrisome). For each of the pairwise comparisons of P1 to the six other aortic areas, the log2 fold change, adjusted p-value and whether the protein is significantly regulated is included.
Rbmx	Q91VM5;Q9WV02	RBMX_MOUSE;RMXL1_MOUSE	Rbmx;Rbmxl1	"RNA binding motif protein, X-linked-like-1"	Non-matrisome	Non-matrisome	0.109	0.451	0.504	-0.122	-0.18	-0.0665	0.514	0.00359	0.00126	0.676	0.418	0.769	FALSE	FALSE	FALSE	FALSE	FALSE	FALSE	14.1569	14.2562	14.3785	14.4358	14.3227	14.1475	13.8054	13.7523
Rbmxl1	Q91VM5	RMXL1_MOUSE	Rbmxl1	"RNA binding motif protein, X-linked-like-1"	Non-matrisome	Non-matrisome	0.274	0.322	0.634	0.154	0.154	0.065	0.471	0.395	0.0678	0.845	0.819	0.91	FALSE	FALSE	FALSE	FALSE	FALSE	FALSE	12.5597	12.7953	12.641	12.6417	12.7303	12.5215	12.4736	12.1608
Rbp1	Q00915	RET1_MOUSE	Rbp1	Retinol-binding protein 1	Non-matrisome	Non-matrisome	-0.412	-0.54	-0.349	0.096	0.328	0.112	0.187	0.0729	0.252	0.891	0.463	0.806	FALSE	FALSE	FALSE	FALSE	FALSE	FALSE	13.1506	13.0412	12.9452	12.7133	12.9293	13.4534	13.5813	13.3906
Rbp4	Q00724	RET4_MOUSE	Rbp4	Retinol-binding protein 4	Non-matrisome	Non-matrisome	0.185	0.381	0.614	0.533	0.457	0.336	0.488	0.118	0.0119	0.164	0.163	0.265	FALSE	FALSE	FALSE	FALSE	FALSE	FALSE	12.6813	13.0392	12.5065	12.5824	12.7029	12.854	12.6583	12.4256
Rbpj	P31266	SUH_MOUSE	Rbpj	Recombining binding protein suppressor of hairless	Non-matrisome	Non-matrisome	0.0775	0.0913	0.00601	-0.251	-0.262	-0.0218	0.87	0.833	0.989	0.75	0.697	0.976	FALSE	FALSE	FALSE	FALSE	FALSE	FALSE	9.83483	9.78965	10.0402	10.0518	9.81143	9.71218	9.69831	9.78364
Rbpj.1	P31266;O08674	RBPJL_MOUSE;SUH_MOUSE	Rbpj;Rbpjl	Recombining binding protein suppressor of hairless-like protein	Non-matrisome	Non-matrisome	-0.975	-0.127	-0.736	-0.591	-0.264	-0.425	0.0283	0.784	0.0839	0.408	0.742	0.438	FALSE	FALSE	FALSE	FALSE	FALSE	FALSE	10.3462	9.91345	10.5042	10.1779	10.3384	10.888	10.0405	10.6492
Rbpms	Q9WVB0	RBPMS_MOUSE	Rbpms	RNA-binding protein with multiple splicing	Non-matrisome	Non-matrisome	-1.19	-1.08	-0.997	-0.385	-0.157	-0.649	6.08e-07	1.96e-06	7.21e-06	0.223	0.607	0.00506	TRUE	TRUE	FALSE	FALSE	FALSE	FALSE	14.4056	13.7695	14.1547	13.9265	14.4182	14.9545	14.8495	14.7663
Rbpms.1	Q9WVB0;Q8VC52	RBPMS_MOUSE;RBPS2_MOUSE	Rbpms;Rbpms2	RNA-binding protein with multiple splicing 2	Non-matrisome	Non-matrisome	-1.34	-1.21	-0.91	-0.0504	0.063	-0.463	2.39e-05	6.93e-05	0.00168	0.946	0.915	0.173	TRUE	TRUE	FALSE	FALSE	FALSE	FALSE	13.3386	12.7791	12.8295	12.7162	13.2426	14.12	13.9938	13.6891
Rbpms2	Q8VC52	RBPS2_MOUSE	Rbpms2	RNA-binding protein with multiple splicing 2	Non-matrisome	Non-matrisome	-1.25	-1.47	-1.23	-0.394	-0.212	-0.827	0.00474	0.00109	0.00442	0.621	0.779	0.0929	TRUE	TRUE	TRUE	FALSE	FALSE	FALSE	11.6441	10.7723	11.1664	10.9846	11.5989	12.0234	12.2392	12.004
Rbsn	Q80Y56	RBNS5_MOUSE	Rbsn	Rabenosyn-5	Non-matrisome	Non-matrisome	0.102	0.0927	-0.0119	NA	0.338	0.0514	0.874	0.863	0.984	NA	0.665	0.951	FALSE	FALSE	FALSE	FALSE	FALSE	FALSE	9.92881	10.0372	NA	9.69956	9.9858	9.93497	9.94451	10.0491
Rbx1	P62878	RBX1_MOUSE	Rbx1	E3 ubiquitin-protein ligase RBX1	Non-matrisome	Non-matrisome	-0.786	-0.711	-0.833	-0.0566	0.239	-0.317	0.000434	0.000547	0.000182	0.916	0.417	0.241	FALSE	FALSE	FALSE	FALSE	FALSE	FALSE	12.4703	12.106	12.1626	11.8671	12.4235	12.8925	12.8169	12.9394
Rcc1	Q8VE37	RCC1_MOUSE	Rcc1	Regulator of chromosome condensation	Non-matrisome	Non-matrisome	0.333	0.349	0.0772	0.51	0.291	0.398	0.104	0.0801	0.724	0.112	0.298	0.0925	FALSE	FALSE	FALSE	FALSE	FALSE	FALSE	12.8541	13.1336	12.6239	12.843	12.736	12.801	12.7844	13.0565
Rcc2	Q8BK67	RCC2_MOUSE	Rcc2	Protein RCC2	Non-matrisome	Non-matrisome	0.638	0.417	0.546	1.01	0.628	0.338	0.068	0.225	0.108	0.0891	0.197	0.449	FALSE	FALSE	FALSE	FALSE	FALSE	FALSE	10.8069	11.3142	10.3085	10.6858	10.9767	10.6762	10.8968	10.7678
Rcn1	Q05186	RCN1_MOUSE	Rcn1	Reticulocalbin-1	Non-matrisome	Non-matrisome	0.549	0.908	0.83	0.299	0.537	0.236	0.00822	3.8e-05	0.000119	0.376	0.0575	0.358	FALSE	FALSE	FALSE	FALSE	FALSE	FALSE	14.2026	14.6824	14.3831	14.1459	14.4461	14.1331	13.7748	13.8529
Rcn2	Q8BP92	RCN2_MOUSE	Rcn2	Reticulocalbin-2	Non-matrisome	Non-matrisome	-0.438	-0.585	-0.592	-0.0277	-0.0309	-0.409	0.00261	9.6e-05	8.21e-05	0.94	0.915	0.0123	FALSE	FALSE	FALSE	FALSE	FALSE	FALSE	14.4823	14.1847	14.2123	14.2155	14.5937	14.623	14.7701	14.7769
Rcn3	Q8BH97	RCN3_MOUSE	Rcn3	Reticulocalbin-3	Non-matrisome	Non-matrisome	0.0571	0.416	0.395	0.192	0.403	-0.177	0.807	0.033	0.0428	0.586	0.13	0.493	FALSE	FALSE	FALSE	FALSE	FALSE	FALSE	15.5588	15.7424	15.5503	15.3393	15.9199	15.6854	15.3264	15.3475
Rdh11	Q9QYF1	RDH11_MOUSE	Rdh11	Retinol dehydrogenase 11	Non-matrisome	Non-matrisome	0.187	-0.0276	0.422	-0.308	-0.274	-0.203	0.421	0.909	0.0494	0.391	0.381	0.473	FALSE	FALSE	FALSE	FALSE	FALSE	FALSE	12.5545	12.5256	12.8335	12.7993	12.7286	12.3381	12.5532	12.1034
Rdh13	Q8CEE7	RDH13_MOUSE	Rdh13	Retinol dehydrogenase 13	Non-matrisome	Non-matrisome	0.535	0.253	-0.00134	0.0985	-0.318	-0.0271	0.192	0.449	0.997	0.896	0.488	0.963	FALSE	FALSE	FALSE	FALSE	FALSE	FALSE	10.0973	10.127	10.0285	10.4448	10.1541	9.59156	9.87447	10.1283
Rdh14	Q9ERI6	RDH14_MOUSE	Rdh14	Retinol dehydrogenase 14	Non-matrisome	Non-matrisome	-0.243	-0.252	-0.173	-0.262	-0.347	-0.137	0.167	0.14	0.318	0.356	0.136	0.552	FALSE	FALSE	FALSE	FALSE	FALSE	FALSE	12.0146	11.8125	12.075	12.159	11.9495	12.0557	12.0647	11.9857
Rdx	P26043	RADI_MOUSE	Rdx	Radixin	Non-matrisome	Non-matrisome	-0.0582	-0.156	-0.0608	0.0106	0.196	-0.105	0.751	0.326	0.721	0.982	0.384	0.631	FALSE	FALSE	FALSE	FALSE	FALSE	FALSE	13.8321	13.8074	13.7968	13.611	13.912	13.8655	13.9635	13.8682
Reck	Q9Z0J1	RECK_MOUSE	Reck	Reversion-inducing cysteine-rich protein with Kazal motifs	Non-matrisome	Non-matrisome	-0.719	-0.758	-0.711	0.0242	0.0299	-0.278	7.25e-05	2.77e-05	6.57e-05	0.958	0.93	0.159	FALSE	FALSE	FALSE	FALSE	FALSE	FALSE	15.11	14.7654	14.7412	14.7355	15.0438	15.4841	15.5238	15.4763
Reep3	Q99KK1	REEP3_MOUSE	Reep3	Receptor expression-enhancing protein 3	Non-matrisome	Non-matrisome	0.313	0.198	-0.663	-0.00459	-0.106	-0.181	0.497	0.554	0.116	0.995	0.858	0.694	FALSE	FALSE	FALSE	FALSE	FALSE	FALSE	12.346	12.3058	12.3104	12.4117	12.4865	11.9929	12.108	12.9686
Reep5	Q60870	REEP5_MOUSE	Reep5	Receptor expression-enhancing protein 5	Non-matrisome	Non-matrisome	-0.32	-0.248	-0.00327	0.176	0.196	0.000901	0.00809	0.0337	0.98	0.368	0.219	0.997	FALSE	FALSE	FALSE	FALSE	FALSE	FALSE	15.4715	15.4431	15.2672	15.2472	15.4422	15.7628	15.6913	15.4464
Rela	Q04207	TF65_MOUSE	Rela	Transcription factor p65	Non-matrisome	Non-matrisome	-0.0264	0.0825	0.237	0.00766	0.149	0.205	0.912	0.689	0.248	0.99	0.619	0.407	FALSE	FALSE	FALSE	FALSE	FALSE	FALSE	11.4417	11.5308	11.5232	11.3822	11.3263	11.5573	11.4484	11.2941
Relch	Q148V7	RELCH_MOUSE	Relch	RAB11-binding protein RELCH	Non-matrisome	Non-matrisome	-0.179	-0.0187	0.359	-0.0487	-0.0658	0.194	0.601	0.957	0.316	0.96	0.916	0.674	FALSE	FALSE	FALSE	FALSE	FALSE	FALSE	10.5768	10.5897	10.6384	10.6555	10.3953	10.7692	10.6084	10.231
Reps1	O54916;Q80XA6	REPS1_MOUSE;REPS2_MOUSE	Reps1;Reps2	RalBP1-associated Eps domain-containing protein 1	Non-matrisome	Non-matrisome	-0.846	-0.87	0.323	NA	-0.923	-0.564	0.189	0.166	0.618	NA	0.29	0.394	FALSE	FALSE	FALSE	FALSE	FALSE	FALSE	11.0217	10.5626	NA	11.4852	11.1267	11.4087	11.4323	10.2396
Rer1	Q9CQU3	RER1_MOUSE	Rer1	Protein RER1	Non-matrisome	Non-matrisome	0.605	0.839	0.802	0.32	-0.109	0.274	0.0135	0.00131	0.00177	0.394	0.741	0.265	FALSE	FALSE	FALSE	FALSE	FALSE	FALSE	11.3484	11.661	11.3412	11.7702	11.3866	11.0555	10.8224	10.8595
Retn	Q99P87	RETN_MOUSE	Retn	Resistin	Non-matrisome	Non-matrisome	0.191	0.538	0.108	-0.0798	0.297	0.644	0.472	0.0276	0.68	0.883	0.4	0.0175	FALSE	FALSE	FALSE	FALSE	FALSE	FALSE	12.1246	12.3619	12.4417	12.0651	11.7177	12.1713	11.8239	12.2536
Retnlg	Q8K426	RETNG_MOUSE	Retnlg	Resistin-like gamma	Non-matrisome	Non-matrisome	NA	1.86	1.27	0.371	0.487	1.34	NA	0.00388	0.00209	0.601	0.349	0.0598	FALSE	TRUE	TRUE	FALSE	FALSE	FALSE	11.3632	12.031	11.6604	11.5442	10.693	NA	10.1726	10.7566
Rexo2	Q9D8S4	ORN_MOUSE	Rexo2	"Oligoribonuclease, mitochondrial"	Non-matrisome	Non-matrisome	-0.645	-0.591	-0.466	0.282	0.127	-0.432	0.00593	0.00973	0.0669	0.495	0.752	0.104	FALSE	FALSE	FALSE	FALSE	FALSE	FALSE	13.0126	12.7424	12.4602	12.615	13.1747	13.3876	13.3338	13.2088
Rfk	Q8CFV9	RIFK_MOUSE	Rfk	Riboflavin kinase	Non-matrisome	Non-matrisome	0.956	0.588	0.879	0.732	0.482	0.609	0.000742	0.0252	0.00267	0.0649	0.152	0.0495	FALSE	FALSE	FALSE	FALSE	FALSE	FALSE	11.5579	12.1551	11.4232	11.673	11.5464	11.1986	11.5668	11.2761
Rftn1	Q6A0D4	RFTN1_MOUSE	Rftn1	Raftlin	Non-matrisome	Non-matrisome	1.3	NA	NA	0.393	0.0477	0.72	0.00084	NA	NA	0.446	0.938	0.0598	TRUE	FALSE	FALSE	FALSE	FALSE	FALSE	11.1193	11.5271	11.1344	11.4794	10.8071	10.2307	NA	NA
Rgs3	Q9DC04	RGS3_MOUSE	Rgs3	Regulator of G-protein signaling 3	Non-matrisome	Non-matrisome	0.189	-0.931	-0.276	-0.211	0.118	-0.355	0.619	0.0215	0.608	0.794	0.871	0.338	FALSE	FALSE	FALSE	FALSE	FALSE	FALSE	10.0766	9.89994	10.1106	9.78218	10.2553	9.71103	10.8304	10.1759
Rgs7	O54829	RGS7_MOUSE	Rgs7	Regulator of G-protein signaling 7	Non-matrisome	Non-matrisome	-1.15	-1.58	-1.44	-0.0585	-0.268	-0.931	0.0358	0.00212	0.00426	0.968	0.792	0.107	TRUE	TRUE	TRUE	FALSE	FALSE	FALSE	11.4994	10.5777	10.6362	10.8456	11.5091	11.7242	12.1554	12.0194
Rhbdf1	Q6PIX5	RHDF1_MOUSE	Rhbdf1	Inactive rhomboid protein 1	Non-matrisome	Non-matrisome	0.11	0.366	0.208	-0.0207	0.404	0.541	0.742	0.235	0.551	0.984	0.401	0.178	FALSE	FALSE	FALSE	FALSE	FALSE	FALSE	10.4172	10.6254	10.6461	10.2213	10.0841	10.5151	10.2598	10.4171
Rhoa	P62746;Q9QUI0;Q62159	RHOA_MOUSE;RHOB_MOUSE;RHOC_MOUSE	Rhoa;Rhob;Rhoc	Rho-related GTP-binding protein RhoB	Non-matrisome	Non-matrisome	0.00624	-0.0812	0.201	0.328	0.504	0.186	0.979	0.695	0.304	0.293	0.0595	0.46	FALSE	FALSE	FALSE	FALSE	FALSE	FALSE	16.7397	16.9033	16.5748	16.3989	16.7172	16.8971	16.9845	16.7023
Rhoa.1	Q9QUI0	RHOA_MOUSE	Rhoa	Transforming protein RhoA	Non-matrisome	Non-matrisome	-0.0635	-0.171	-0.0851	0.462	0.503	0.342	0.778	0.377	0.678	0.124	0.0575	0.129	FALSE	FALSE	FALSE	FALSE	FALSE	FALSE	16.3731	16.5142	16.0523	16.0107	16.1722	16.5777	16.6856	16.5993
Rhoa.2	Q9QUI0;Q62159	RHOA_MOUSE;RHOC_MOUSE	Rhoa;Rhoc	Rho-related GTP-binding protein RhoC	Non-matrisome	Non-matrisome	0.0745	0.0136	0.109	0.429	0.461	0.308	0.62	0.928	0.427	0.0402	0.0187	0.0482	FALSE	FALSE	FALSE	FALSE	FALSE	FALSE	16.8215	17.0207	16.5918	16.5593	16.7132	16.9462	17.0071	16.912
Rhob	P62746	RHOB_MOUSE	Rhob	Rho-related GTP-binding protein RhoB	Non-matrisome	Non-matrisome	-0.373	-0.0858	0.0664	0.126	0.179	0.0226	0.068	0.69	0.765	0.757	0.556	0.948	FALSE	FALSE	FALSE	FALSE	FALSE	FALSE	14.1228	14.1136	13.9872	13.9346	14.091	14.4865	14.1994	14.0472
Rhob.1	P62746;Q62159	RHOB_MOUSE;RHOC_MOUSE	Rhob;Rhoc	Rho-related GTP-binding protein RhoB	Non-matrisome	Non-matrisome	0.847	0.218	0.853	1.43	1.19	0.507	0.301	0.801	0.349	0.221	0.273	0.61	FALSE	FALSE	FALSE	FALSE	FALSE	FALSE	13.5858	14.2607	12.834	13.0739	13.7538	13.4132	14.0427	13.4075
Rhoc	Q62159	RHOC_MOUSE	Rhoc	Rho-related GTP-binding protein RhoC	Non-matrisome	Non-matrisome	0.0526	0.0651	0.254	0.301	0.395	0.151	0.783	0.707	0.112	0.244	0.0752	0.473	FALSE	FALSE	FALSE	FALSE	FALSE	FALSE	14.9039	15.078	14.7774	14.6826	14.927	15.0254	15.0129	14.8238
Rhog	P84096	RHOG_MOUSE	Rhog	Rho-related GTP-binding protein RhoG	Non-matrisome	Non-matrisome	0.86	1.03	0.695	0.146	-0.0903	0.525	4.91e-07	1.32e-08	1.05e-05	0.567	0.697	0.00168	FALSE	TRUE	FALSE	FALSE	FALSE	FALSE	12.8677	13.3203	13.1744	13.4107	12.7957	12.4606	12.2872	12.625
Rhoj	Q9ER71	RHOJ_MOUSE	Rhoj	Rho-related GTP-binding protein RhoJ	Non-matrisome	Non-matrisome	-0.483	-0.245	-0.436	-0.972	-0.306	-0.097	0.267	0.604	0.302	0.242	0.717	0.877	FALSE	FALSE	FALSE	FALSE	FALSE	FALSE	10.4448	10.1343	11.1064	10.4405	10.2313	10.6174	10.3789	10.5703
Rhot1	Q8BG51	MIRO1_MOUSE	Rhot1	Mitochondrial Rho GTPase 1	Non-matrisome	Non-matrisome	-0.333	-0.363	-0.44	-0.235	-0.459	-0.341	0.00383	0.00153	0.000187	0.181	0.00619	0.00866	FALSE	FALSE	FALSE	FALSE	FALSE	FALSE	13.4161	13.1061	13.3406	13.5649	13.4469	13.4395	13.4688	13.5458
Rhot1.1	Q8BG51;Q8JZN7	MIRO1_MOUSE;MIRO2_MOUSE	Rhot1;Rhot2	Mitochondrial Rho GTPase 1	Non-matrisome	Non-matrisome	-0.137	-0.186	-0.418	-0.337	-0.603	-0.271	0.597	0.436	0.0681	0.384	0.06	0.356	FALSE	FALSE	FALSE	FALSE	FALSE	FALSE	12.0551	11.7763	12.1133	12.3791	12.047	11.9135	11.9622	12.1943
Rhot2	Q8JZN7	MIRO2_MOUSE	Rhot2	Mitochondrial Rho GTPase 2	Non-matrisome	Non-matrisome	0.39	0.306	-0.0959	-0.312	-0.515	0.231	0.103	0.192	0.689	0.433	0.0911	0.422	FALSE	FALSE	FALSE	FALSE	FALSE	FALSE	11.0972	11.0854	11.3975	11.6006	10.8548	10.6953	10.7792	11.1813
Ric8a	Q3TIR3	RIC8A_MOUSE	Ric8a	Chaperone Ric-8A	Non-matrisome	Non-matrisome	0.581	0.899	0.342	-0.511	0.62	0.112	0.306	0.0234	0.543	0.421	0.435	0.844	FALSE	FALSE	FALSE	FALSE	FALSE	FALSE	9.47746	9.66767	10.1786	9.04722	9.5557	9.08622	8.76885	9.32572
Rigi	Q6Q899	RIGI_MOUSE	Rigi	Antiviral innate immune response receptor RIG-I	Non-matrisome	Non-matrisome	-0.311	-0.171	0.499	-0.294	0.352	-0.0711	0.222	0.506	0.0421	0.46	0.357	0.844	FALSE	FALSE	FALSE	FALSE	FALSE	FALSE	10.9862	10.9628	11.2568	10.6111	11.0339	11.2742	11.1337	10.4637
Rilpl1	Q9JJC6	RIPL1_MOUSE	Rilpl1	RILP-like protein 1	Non-matrisome	Non-matrisome	-0.783	-0.783	-0.652	-0.265	-0.109	-0.184	0.000624	0.000512	0.00296	0.476	0.772	0.521	FALSE	FALSE	FALSE	FALSE	FALSE	FALSE	11.606	11.2095	11.4744	11.3185	11.3931	11.9926	11.9928	11.8612
Rilpl1.1	Q9JJC6;Q99LE1	RIPL1_MOUSE;RIPL2_MOUSE	Rilpl1;Rilpl2	RILP-like protein 2	Non-matrisome	Non-matrisome	-0.864	-0.588	-0.738	-0.597	-0.119	-0.00521	0.000786	0.0143	0.00431	0.167	0.808	0.991	FALSE	FALSE	FALSE	FALSE	FALSE	FALSE	11.6931	11.2511	11.8479	11.3698	11.2563	12.1155	11.839	11.9892
Rimoc1	Q8BR90	RIMC1_MOUSE	Rimoc1	RAB7A-interacting MON1-CCZ1 complex subunit 1	Non-matrisome	Non-matrisome	-0.598	-0.74	-0.519	-0.501	-0.106	-0.469	0.0142	0.00247	0.0281	0.158	0.788	0.0934	FALSE	FALSE	FALSE	FALSE	FALSE	FALSE	11.4762	11.0782	11.579	11.1837	11.5473	11.6761	11.8187	11.5974
Ring1	Q9CQJ4;O35730	RING1_MOUSE;RING2_MOUSE	Ring1;Rnf2	E3 ubiquitin-protein ligase RING1	Non-matrisome	Non-matrisome	-0.207	-0.726	-0.153	0.607	0.338	-0.105	0.787	0.295	0.856	0.671	0.798	0.919	FALSE	FALSE	FALSE	FALSE	FALSE	FALSE	10.0509	9.95365	9.34698	9.61528	10.0585	10.1604	10.6796	10.1071
Ripk1	Q60855	RIPK1_MOUSE	Ripk1	Receptor-interacting serine/threonine-protein kinase 1	Non-matrisome	Non-matrisome	-0.284	0.377	NA	-0.388	NA	-0.348	0.572	0.419	NA	0.652	NA	0.57	FALSE	FALSE	FALSE	FALSE	FALSE	FALSE	9.61043	9.49359	9.88113	NA	9.8419	9.77739	9.11655	NA
Ripor1	Q68FE6	RIPR1_MOUSE	Ripor1	Rho family-interacting cell polarization regulator 1	Non-matrisome	Non-matrisome	0.733	0.643	0.0644	-0.0751	0.408	0.654	0.00235	0.00503	0.777	0.92	0.156	0.0784	FALSE	FALSE	FALSE	FALSE	FALSE	FALSE	10.3384	10.6785	10.7536	10.2709	10.025	9.9456	10.0359	10.6141
Rmdn1	Q9DCV4	RMD1_MOUSE	Rmdn1	Regulator of microtubule dynamics protein 1	Non-matrisome	Non-matrisome	-0.214	-0.543	-0.762	-0.539	-0.877	-0.313	0.586	0.121	0.0288	0.356	0.0711	0.5	FALSE	FALSE	FALSE	FALSE	FALSE	FALSE	12.645	12.1811	12.7197	13.0577	12.4937	12.3952	12.7244	12.9433
Rmdn2	Q8BSE0	RMD2_MOUSE	Rmdn2	Regulator of microtubule dynamics protein 2	Non-matrisome	Non-matrisome	0.285	-0.0424	0.0831	-0.249	-0.329	-0.306	0.447	0.913	0.832	0.714	0.527	0.502	FALSE	FALSE	FALSE	FALSE	FALSE	FALSE	11.4876	11.4077	11.6572	11.7369	11.7142	11.1223	11.4501	11.3246
Rmdn3	Q3UJU9	RMD3_MOUSE	Rmdn3	Regulator of microtubule dynamics protein 3	Non-matrisome	Non-matrisome	-0.264	-0.435	-0.953	-0.0585	-0.279	0.0738	0.344	0.0977	0.000505	0.931	0.476	0.861	FALSE	FALSE	FALSE	FALSE	FALSE	FALSE	12.8158	12.5422	12.6007	12.8207	12.4684	12.8066	12.9769	13.4951
Rnase4	Q9JJH1	RNAS4_MOUSE	Rnase4	Ribonuclease 4	Non-matrisome	Non-matrisome	1.75	1.58	1.7	1.5	1.61	1.17	0.000617	0.00146	0.000644	0.0455	0.0222	0.0394	TRUE	TRUE	TRUE	TRUE	TRUE	TRUE	14.0278	15.358	13.8591	13.7484	14.1919	13.6057	13.7784	13.6533
Rnf214	Q8BFU3	RN214_MOUSE	Rnf214	RING finger protein 214	Non-matrisome	Non-matrisome	-0.0513	-0.713	-0.297	-0.207	0.499	NA	0.936	0.182	0.643	0.905	0.672	NA	FALSE	FALSE	FALSE	FALSE	FALSE	FALSE	10.7499	10.51	10.7173	10.011	NA	10.5613	11.2229	10.8068
Rnf40	Q3U319	BRE1B_MOUSE	Rnf40	E3 ubiquitin-protein ligase BRE1B	Non-matrisome	Non-matrisome	0.404	0.373	0.0404	-0.0962	NA	0.172	0.584	0.591	0.966	0.951	NA	0.856	FALSE	FALSE	FALSE	FALSE	FALSE	FALSE	10.5587	10.6989	10.795	NA	10.5266	10.2949	10.326	10.6584
Rnh1	Q91VI7	RINI_MOUSE	Rnh1	Ribonuclease inhibitor	Non-matrisome	Non-matrisome	0.254	-0.107	0.31	0.29	0.265	0.422	0.229	0.619	0.127	0.391	0.363	0.0778	FALSE	FALSE	FALSE	FALSE	FALSE	FALSE	14.2948	14.4995	14.2094	14.2349	14.0773	14.2458	14.6068	14.19
Rnpep	Q8VCT3	AMPB_MOUSE	Rnpep	Aminopeptidase B	Non-matrisome	Non-matrisome	0.68	0.542	0.514	0.482	0.53	0.889	0.0654	0.134	0.154	0.435	0.291	0.0358	FALSE	FALSE	FALSE	FALSE	FALSE	FALSE	12.9123	13.4317	12.9497	12.9021	12.5432	12.7519	12.8899	12.9174
Rnps1	Q99M28	RNPS1_MOUSE	Rnps1	RNA-binding protein with serine-rich domain 1	Non-matrisome	Non-matrisome	-0.135	-0.0251	-0.29	0.205	0.0449	0.0142	0.422	0.885	0.0619	0.443	0.88	0.959	FALSE	FALSE	FALSE	FALSE	FALSE	FALSE	13.8749	13.8484	13.6432	13.8035	13.8342	13.9835	13.8735	14.1379
RO60	O08848	RO60_MOUSE	RO60	RNA-binding protein Ro60	Non-matrisome	Non-matrisome	0.397	0.388	0.25	0.0348	0.627	0.576	0.592	0.452	0.729	0.987	0.464	0.444	FALSE	FALSE	FALSE	FALSE	FALSE	FALSE	9.64408	9.95816	9.92332	9.33148	9.38244	9.56165	9.57002	9.70856
Rock1	P70335	ROCK1_MOUSE	Rock1	Rho-associated protein kinase 1	Non-matrisome	Non-matrisome	-1.4	-1.32	-1.08	-0.308	-0.204	-0.753	8.57e-08	1.56e-07	4.38e-06	0.375	0.513	0.0021	TRUE	TRUE	TRUE	FALSE	FALSE	FALSE	14.3375	13.6133	13.9211	13.8175	14.3659	15.0145	14.9354	14.695
Rock1.1	P70335;P70336	ROCK1_MOUSE;ROCK2_MOUSE	Rock1;Rock2	Rho-associated protein kinase 1	Non-matrisome	Non-matrisome	-0.975	-0.93	-0.635	-0.199	-0.222	-0.413	1.69e-05	2.46e-05	0.00197	0.579	0.454	0.0807	FALSE	FALSE	FALSE	FALSE	FALSE	FALSE	14.4874	14.0054	14.2048	14.227	14.4184	14.9801	14.9357	14.6403
Rock2	P70336	ROCK2_MOUSE	Rock2	Rho-associated protein kinase 2	Non-matrisome	Non-matrisome	-0.735	-0.717	-0.494	-0.202	-0.169	-0.239	4.72e-05	5.06e-05	0.0029	0.471	0.49	0.232	FALSE	FALSE	FALSE	FALSE	FALSE	FALSE	13.7224	13.3572	13.5594	13.5258	13.596	14.0924	14.0744	13.8516
Ror1	Q9Z139	ROR1_MOUSE	Ror1	Inactive tyrosine-protein kinase transmembrane receptor ROR1	Non-matrisome	Non-matrisome	0.369	0.481	0.58	0.129	-0.149	-0.0955	0.135	0.0445	0.016	0.802	0.707	0.792	FALSE	FALSE	FALSE	FALSE	FALSE	FALSE	12.7865	12.9742	12.8453	13.1236	13.0697	12.6049	12.493	12.3947
Ror1.1	Q9Z139;Q9Z138	ROR1_MOUSE;ROR2_MOUSE	Ror1;Ror2	Tyrosine-protein kinase transmembrane receptor ROR2	Non-matrisome	Non-matrisome	0.134	0.177	0.437	0.104	0.235	0.206	0.74	0.712	0.212	0.873	0.62	0.571	FALSE	FALSE	FALSE	FALSE	FALSE	FALSE	11.8692	12.0342	11.9307	11.7992	11.8285	11.9007	11.8577	11.5972
Rp2	Q9EPK2	XRP2_MOUSE	Rp2	Protein XRP2	Non-matrisome	Non-matrisome	-0.292	0.107	0.203	-0.189	-0.0661	-0.127	0.0794	0.531	0.217	0.511	0.826	0.567	FALSE	FALSE	FALSE	FALSE	FALSE	FALSE	11.9233	11.8713	12.0602	11.9374	11.9985	12.1637	11.764	11.6681
Rpl10	Q6ZWV3	RL10_MOUSE	Rpl10	Large ribosomal subunit protein uL16	Non-matrisome	Non-matrisome	0.689	0.863	1.14	0.201	-0.0843	0.171	0.000168	6.01e-06	5.72e-08	0.497	0.776	0.44	FALSE	FALSE	TRUE	FALSE	FALSE	FALSE	14.7174	15.1431	14.9419	15.2274	14.9725	14.4541	14.2803	14.0024
Rpl10.1	Q6ZWV3;P86048	RL10L_MOUSE;RL10_MOUSE	Rpl10;Rpl10l	Large ribosomal subunit protein uL16-like	Non-matrisome	Non-matrisome	0.979	1.06	1.24	0.0784	0.0317	0.252	9.5e-07	1.86e-07	9.91e-09	0.832	0.926	0.218	FALSE	TRUE	TRUE	FALSE	FALSE	FALSE	14.5688	15.0889	15.0105	15.0572	14.8373	14.1099	14.0326	13.8452
Rpl10a	P53026	RL10A_MOUSE	Rpl10a	Large ribosomal subunit protein uL1	Non-matrisome	Non-matrisome	0.732	0.849	0.764	0.142	-0.0888	0.271	8e-07	4.01e-08	2.74e-07	0.517	0.656	0.063	FALSE	FALSE	FALSE	FALSE	FALSE	FALSE	15.9197	16.3008	16.1593	16.3896	16.0299	15.5692	15.4523	15.5367
Rpl11	Q9CXW4	RL11_MOUSE	Rpl11	Large ribosomal subunit protein uL5	Non-matrisome	Non-matrisome	0.804	0.913	0.988	0.0921	-0.0334	0.277	3.13e-07	2.14e-08	5.05e-09	0.717	0.897	0.067	FALSE	FALSE	FALSE	FALSE	FALSE	FALSE	16.0179	16.4522	16.36	16.4856	16.1753	15.6485	15.5396	15.4642
Rpl12	P35979	RL12_MOUSE	Rpl12	Large ribosomal subunit protein uL11	Non-matrisome	Non-matrisome	0.649	0.863	0.913	0.0266	-0.146	0.204	2.32e-05	1.84e-07	6.89e-08	0.941	0.471	0.221	FALSE	FALSE	FALSE	FALSE	FALSE	FALSE	18.5579	18.9165	18.8898	19.0625	18.7126	18.2673	18.0538	18.0032
Rpl13	P47963	RL13_MOUSE	Rpl13	Large ribosomal subunit protein eL13	Non-matrisome	Non-matrisome	0.943	1.16	1.17	0.0866	-0.123	0.29	3.02e-09	3.12e-11	2.6e-11	0.699	0.47	0.0309	FALSE	TRUE	TRUE	FALSE	FALSE	FALSE	15.812	16.3154	16.2289	16.438	16.0259	15.3722	15.1578	15.1461
Rpl13a	P19253	RL13A_MOUSE	Rpl13a	Large ribosomal subunit protein uL13	Non-matrisome	Non-matrisome	0.955	1.13	1.11	-0.014	-0.267	0.227	8.27e-08	2.65e-09	3.31e-09	0.974	0.159	0.182	FALSE	TRUE	TRUE	FALSE	FALSE	FALSE	13.9574	14.4053	14.4194	14.6719	14.178	13.4506	13.2801	13.2963
Rpl14	Q9CR57	RL14_MOUSE	Rpl14	Large ribosomal subunit protein eL14	Non-matrisome	Non-matrisome	0.922	1.15	1.13	0.0162	-0.123	0.222	3.28e-08	3.39e-10	4.56e-10	0.964	0.528	0.152	FALSE	TRUE	TRUE	FALSE	FALSE	FALSE	16.2513	16.7253	16.7091	16.848	16.5034	15.8034	15.5746	15.5955
Rpl15	Q9CZM2	RL15_MOUSE	Rpl15	Large ribosomal subunit protein eL15	Non-matrisome	Non-matrisome	0.806	0.915	0.936	-0.0117	-0.116	0.186	7.82e-08	4.78e-09	3e-09	0.974	0.518	0.196	FALSE	FALSE	FALSE	FALSE	FALSE	FALSE	15.1579	15.5458	15.5575	15.6613	15.3601	14.7403	14.6309	14.6095
Rpl17	Q9CPR4	RL17_MOUSE	Rpl17	Large ribosomal subunit protein uL22	Non-matrisome	Non-matrisome	0.621	0.816	0.954	0.0851	-0.016	0.145	9.38e-05	1.34e-06	9.41e-08	0.775	0.957	0.444	FALSE	FALSE	FALSE	FALSE	FALSE	FALSE	15.744	16.1162	16.031	16.1322	15.9709	15.4948	15.3006	15.162
Rpl18	P35980	RL18_MOUSE	Rpl18	Large ribosomal subunit protein eL18	Non-matrisome	Non-matrisome	1.02	1.17	1.08	-0.153	-0.419	0.176	1.03e-07	4.98e-09	2.53e-08	0.576	0.0502	0.363	TRUE	TRUE	TRUE	FALSE	FALSE	FALSE	16.2317	16.6425	16.7959	17.0614	16.4664	15.6233	15.4684	15.5642
Rpl18a	P62717	RL18A_MOUSE	Rpl18a	Large ribosomal subunit protein eL20	Non-matrisome	Non-matrisome	1.5	1.7	1.48	-0.168	-0.405	0.204	7.03e-09	3.81e-10	4.45e-09	0.643	0.121	0.409	TRUE	TRUE	TRUE	FALSE	FALSE	FALSE	13.9991	14.6156	14.7834	15.0203	14.4115	13.1143	12.9163	13.1323
Rpl19	P84099	RL19_MOUSE	Rpl19	Large ribosomal subunit protein eL19	Non-matrisome	Non-matrisome	1.1	1.44	1.29	0.359	0.178	0.447	2.32e-05	2.14e-07	1.41e-06	0.349	0.62	0.101	TRUE	TRUE	TRUE	FALSE	FALSE	FALSE	14.7556	15.4429	15.0837	15.2648	14.9961	14.3477	14.0021	14.1516
Rpl21	O09167	RL21_MOUSE	Rpl21	Large ribosomal subunit protein eL21	Non-matrisome	Non-matrisome	0.912	1.06	1.08	0.0761	-0.0817	0.176	4.25e-07	2.13e-08	1.45e-08	0.81	0.747	0.351	FALSE	TRUE	TRUE	FALSE	FALSE	FALSE	15.4145	15.8743	15.7982	15.9561	15.6984	14.9621	14.8186	14.7936
Rpl22	P67984	RL22_MOUSE	Rpl22	Large ribosomal subunit protein eL22	Non-matrisome	Non-matrisome	0.975	0.993	0.98	0.12	-0.0723	0.131	1.32e-07	5.86e-08	7.89e-08	0.672	0.783	0.502	FALSE	FALSE	FALSE	FALSE	FALSE	FALSE	15.3246	15.7714	15.6511	15.8437	15.64	14.7968	14.7781	14.7915
Rpl22l1	Q9D7S7	RL22L_MOUSE	Rpl22l1	Ribosomal protein eL22-like 1	Non-matrisome	Non-matrisome	0.964	0.788	0.621	0.241	0.372	0.361	0.00104	0.0082	0.0339	0.667	0.343	0.293	FALSE	FALSE	FALSE	FALSE	FALSE	FALSE	11.2379	11.7092	11.4678	11.3377	11.3479	10.7456	10.9216	11.0887
Rpl23	P62830	RL23_MOUSE	Rpl23	Large ribosomal subunit protein uL14	Non-matrisome	Non-matrisome	1.05	1.28	1.43	0.23	0.152	0.344	5.93e-08	9.75e-10	1.17e-10	0.363	0.503	0.0543	TRUE	TRUE	TRUE	FALSE	FALSE	FALSE	16.1873	16.8273	16.5972	16.675	16.4838	15.7809	15.5517	15.3951
Rpl23a	P62751	RL23A_MOUSE	Rpl23a	Large ribosomal subunit protein uL23	Non-matrisome	Non-matrisome	0.556	0.741	0.791	0.0674	-0.0486	0.0424	0.000799	1.88e-05	7.34e-06	0.853	0.869	0.866	FALSE	FALSE	FALSE	FALSE	FALSE	FALSE	16.7141	17.0212	16.9538	17.0698	16.9788	16.465	16.2802	16.2302
Rpl24	Q8BP67	RL24_MOUSE	Rpl24	Large ribosomal subunit protein eL24	Non-matrisome	Non-matrisome	0.843	1	1.11	0.097	-0.0311	0.224	4.61e-06	1.92e-07	3.21e-08	0.766	0.925	0.255	FALSE	TRUE	TRUE	FALSE	FALSE	FALSE	15.6775	16.1408	16.0437	16.1719	15.9172	15.2979	15.1392	15.0319
Rpl26	P61255	RL26_MOUSE	Rpl26	Large ribosomal subunit protein uL24	Non-matrisome	Non-matrisome	0.958	1.03	1.13	0.119	-0.0311	0.243	9e-08	1.7e-08	2.74e-09	0.664	0.915	0.154	FALSE	TRUE	TRUE	FALSE	FALSE	FALSE	16.5586	17.0506	16.9318	17.0817	16.8076	16.0928	16.0244	15.9213
Rpl27	P61358	RL27_MOUSE	Rpl27	Large ribosomal subunit protein eL27	Non-matrisome	Non-matrisome	0.946	1.06	0.868	-0.0157	-0.229	0.261	4.25e-07	3.55e-08	1.28e-06	0.973	0.284	0.157	FALSE	TRUE	FALSE	FALSE	FALSE	FALSE	15.8063	16.2195	16.2353	16.4485	15.9584	15.2735	15.1571	15.352
Rpl27a	P14115	RL27A_MOUSE	Rpl27a	Large ribosomal subunit protein uL15	Non-matrisome	Non-matrisome	0.868	1	1.07	0.0691	-0.0227	0.209	1.02e-07	4.66e-09	1.32e-09	0.802	0.933	0.183	FALSE	TRUE	TRUE	FALSE	FALSE	FALSE	16.8377	17.295	17.2259	17.3177	17.0861	16.4268	16.2904	16.2223
Rpl28	P41105	RL28_MOUSE	Rpl28	Large ribosomal subunit protein eL28	Non-matrisome	Non-matrisome	0.872	1.06	0.989	0.201	0.0806	0.396	3.38e-07	7.03e-09	2.53e-08	0.389	0.731	0.0154	FALSE	TRUE	FALSE	FALSE	FALSE	FALSE	14.8762	15.39	15.1888	15.3094	14.9935	14.5184	14.3318	14.4015
Rpl29	P47915	RL29_MOUSE	Rpl29	Large ribosomal subunit protein eL29	Non-matrisome	Non-matrisome	0.646	0.85	0.812	0.13	0.000362	0.123	0.000469	1.09e-05	2.15e-05	0.703	0.998	0.61	FALSE	FALSE	FALSE	FALSE	FALSE	FALSE	15.8954	16.2614	16.1313	16.2611	16.138	15.615	15.4118	15.4495
Rpl3	P27659	RL3_MOUSE	Rpl3	Large ribosomal subunit protein uL3	Non-matrisome	Non-matrisome	0.946	1.11	1.08	0.0167	-0.112	0.285	1.16e-08	3.39e-10	5.44e-10	0.961	0.553	0.0518	FALSE	TRUE	TRUE	FALSE	FALSE	FALSE	15.7876	16.2626	16.246	16.3749	15.9775	15.3168	15.1525	15.1832
Rpl3.1	P27659;E9PWZ3	RL3L_MOUSE;RL3_MOUSE	Rpl3;Rpl3l	Large ribosomal subunit protein uL3-like	Non-matrisome	Non-matrisome	1.08	1.1	1.16	0.268	0.207	0.219	3.05e-07	1.51e-07	5.36e-08	0.346	0.408	0.306	TRUE	TRUE	TRUE	FALSE	FALSE	FALSE	13.6151	14.1906	13.9221	13.9839	13.9712	13.1147	13.0949	13.0286
Rpl30	P62889	RL30_MOUSE	Rpl30	Large ribosomal subunit protein eL30	Non-matrisome	Non-matrisome	1.25	1.39	1.32	-0.318	-0.565	0.134	4.66e-09	3.17e-10	8e-10	0.2	0.0142	0.515	TRUE	TRUE	TRUE	FALSE	FALSE	FALSE	15.3183	15.7778	16.0961	16.3428	15.6435	14.5269	14.3852	14.4561
Rpl31	P62900	RL31_MOUSE	Rpl31	Large ribosomal subunit protein eL31	Non-matrisome	Non-matrisome	0.873	0.988	1.04	0.208	-0.0195	0.19	2e-06	1.78e-07	7.74e-08	0.436	0.953	0.335	FALSE	FALSE	TRUE	FALSE	FALSE	FALSE	16.4168	16.8846	16.6767	16.9041	16.6948	16.0118	15.8967	15.8486
Rpl32	P62911	RL32_MOUSE	Rpl32	Large ribosomal subunit protein eL32	Non-matrisome	Non-matrisome	1.03	1.15	0.97	0.313	0.167	0.407	2.44e-06	3.07e-07	4.86e-06	0.305	0.557	0.0646	TRUE	TRUE	FALSE	FALSE	FALSE	FALSE	16.3764	16.9534	16.6406	16.7865	16.5459	15.9203	15.8052	15.9829
Rpl34	Q9D1R9	RL34_MOUSE	Rpl34	Large ribosomal subunit protein eL34	Non-matrisome	Non-matrisome	0.9	1.03	0.986	0.151	0.0226	0.387	3.64e-08	1.89e-09	4.01e-09	0.496	0.931	0.00883	FALSE	TRUE	FALSE	FALSE	FALSE	FALSE	15.5889	16.0854	15.9344	16.0628	15.6979	15.1858	15.0564	15.0994
Rpl35	Q6ZWV7	RL35_MOUSE	Rpl35	Large ribosomal subunit protein uL29	Non-matrisome	Non-matrisome	0.868	1	0.913	0.0115	-0.126	0.205	0.000363	5e-05	0.000158	0.987	0.745	0.495	FALSE	TRUE	FALSE	FALSE	FALSE	FALSE	15.641	16.0514	16.0399	16.1773	15.8461	15.1831	15.0501	15.1388
Rpl35a	O55142	RL35A_MOUSE	Rpl35a	Large ribosomal subunit protein eL33	Non-matrisome	Non-matrisome	0.858	1.02	1.02	0.00517	-0.189	0.223	2.58e-08	5.89e-10	5.51e-10	0.989	0.238	0.111	FALSE	TRUE	TRUE	FALSE	FALSE	FALSE	15.2455	15.666	15.6608	15.8554	15.4428	14.8078	14.6441	14.6417
Rpl36	P47964	RL36_MOUSE	Rpl36	Large ribosomal subunit protein eL36	Non-matrisome	Non-matrisome	0.557	0.747	0.815	0.158	0.0457	0.173	0.000552	1.02e-05	2.77e-06	0.562	0.872	0.371	FALSE	FALSE	FALSE	FALSE	FALSE	FALSE	15.462	15.8185	15.6605	15.7728	15.6456	15.2613	15.0718	15.0036
Rpl36a	P83882	RL36A_MOUSE	Rpl36a	Large ribosomal subunit protein eL42	Non-matrisome	Non-matrisome	0.902	0.974	1.13	0.0809	-0.124	0.261	7.24e-05	1.95e-05	2.17e-06	0.864	0.72	0.314	FALSE	FALSE	TRUE	FALSE	FALSE	FALSE	14.2824	14.743	14.662	14.8666	14.4817	13.8414	13.7685	13.6139
Rpl37a	P61514	RL37A_MOUSE	Rpl37a	Large ribosomal subunit protein eL43	Non-matrisome	Non-matrisome	0.943	0.976	0.828	-0.131	-0.304	0.147	2.41e-06	9.9e-07	1.34e-05	0.694	0.19	0.517	FALSE	FALSE	FALSE	FALSE	FALSE	FALSE	13.3573	13.7086	13.8393	14.0128	13.5618	12.7653	12.7324	12.8808
Rpl38	Q9JJI8	RL38_MOUSE	Rpl38	Large ribosomal subunit protein eL38	Non-matrisome	Non-matrisome	1.44	1.51	1.43	0.327	0.339	0.121	4.7e-07	1.47e-07	3.97e-07	0.413	0.304	0.726	TRUE	TRUE	TRUE	FALSE	FALSE	FALSE	13.8738	14.6115	14.2845	14.272	14.4907	13.17	13.1017	13.1864
Rpl39	P62892	RL39_MOUSE	Rpl39	Large ribosomal subunit protein eL39	Non-matrisome	Non-matrisome	1.06	0.766	1.11	0.403	0.00412	0.207	2.31e-05	0.000908	8.35e-06	0.262	0.991	0.479	TRUE	FALSE	TRUE	FALSE	FALSE	FALSE	13.2393	13.7465	13.3431	13.7423	13.5397	12.6889	12.9801	12.6345
Rpl4	Q9D8E6	RL4_MOUSE	Rpl4	Large ribosomal subunit protein uL4	Non-matrisome	Non-matrisome	0.755	0.97	0.969	0.121	-0.00398	0.237	5.41e-07	4.17e-09	4.13e-09	0.589	0.984	0.109	FALSE	FALSE	FALSE	FALSE	FALSE	FALSE	16.2379	16.6734	16.5524	16.6773	16.4364	15.9188	15.703	15.7041
Rpl5	P47962	RL5_MOUSE	Rpl5	Large ribosomal subunit protein uL18	Non-matrisome	Non-matrisome	0.723	0.905	0.88	0.188	0.0854	0.279	2e-06	2.83e-08	4.94e-08	0.386	0.687	0.0666	FALSE	FALSE	FALSE	FALSE	FALSE	FALSE	15.1607	15.5979	15.4095	15.5125	15.3187	14.8747	14.6934	14.7182
Rpl6	P47911	RL6_MOUSE	Rpl6	Large ribosomal subunit protein eL6	Non-matrisome	Non-matrisome	0.762	0.928	0.858	0.0962	-0.0792	0.21	1.27e-06	2.79e-08	1.23e-07	0.713	0.721	0.191	FALSE	FALSE	FALSE	FALSE	FALSE	FALSE	17.3622	17.7588	17.6626	17.8379	17.5485	16.9966	16.8303	16.9009
Rpl7	P14148	RL7_MOUSE	Rpl7	Large ribosomal subunit protein uL30	Non-matrisome	Non-matrisome	0.742	0.968	1.06	0.133	-0.0736	0.244	1.96e-06	1.33e-08	2.33e-09	0.577	0.744	0.122	FALSE	FALSE	TRUE	FALSE	FALSE	FALSE	15.4911	15.9303	15.7974	16.0039	15.686	15.1885	14.962	14.8698
Rpl7a	P12970	RL7A_MOUSE	Rpl7a	Large ribosomal subunit protein eL8	Non-matrisome	Non-matrisome	0.921	1.15	0.989	0.0672	-0.166	0.232	7.39e-08	7.32e-10	1.31e-08	0.818	0.396	0.151	FALSE	TRUE	FALSE	FALSE	FALSE	FALSE	15.5366	15.9934	15.9262	16.1596	15.7609	15.072	14.8393	15.0045
Rpl8	P62918	RL8_MOUSE	Rpl8	Large ribosomal subunit protein uL2	Non-matrisome	Non-matrisome	0.774	0.988	0.809	0.00493	-0.11	0.16	2.67e-07	2.22e-09	8.46e-08	0.99	0.554	0.296	FALSE	FALSE	FALSE	FALSE	FALSE	FALSE	15.4433	15.8184	15.8135	15.9284	15.6589	15.0441	14.8306	15.0095
Rpl9	P51410	RL9_MOUSE	Rpl9	Large ribosomal subunit protein uL6	Non-matrisome	Non-matrisome	1.14	1.22	1.22	0.0517	-0.0814	0.365	2.04e-09	3.17e-10	3.17e-10	0.87	0.72	0.0226	TRUE	TRUE	TRUE	FALSE	FALSE	FALSE	15.0129	15.5716	15.5199	15.6531	15.2069	14.4309	14.3531	14.355
Rplp0	P14869	RLA0_MOUSE	Rplp0	Large ribosomal subunit protein uL10	Non-matrisome	Non-matrisome	1.02	1.21	1.18	-0.16	-0.312	0.253	2.91e-08	8.11e-10	1.13e-09	0.522	0.107	0.135	TRUE	TRUE	TRUE	FALSE	FALSE	FALSE	15.443	15.899	16.0589	16.2112	15.6456	14.8763	14.692	14.718
Rplp1	P47955	RLA1_MOUSE	Rplp1	Large ribosomal subunit protein P1	Non-matrisome	Non-matrisome	0.245	0.555	0.612	0.12	0.0639	0.0305	0.0908	0.000223	6.4e-05	0.658	0.802	0.896	FALSE	FALSE	FALSE	FALSE	FALSE	FALSE	17.4118	17.6441	17.5238	17.5802	17.6136	17.3991	17.0894	17.0321
Rplp2	P99027	RLA2_MOUSE	Rplp2	Large ribosomal subunit protein P2	Non-matrisome	Non-matrisome	0.461	0.689	0.673	0.178	0.0132	0.161	0.00197	1.38e-05	1.96e-05	0.468	0.964	0.377	FALSE	FALSE	FALSE	FALSE	FALSE	FALSE	17.155	17.4658	17.2875	17.4526	17.305	17.0044	16.777	16.7926
Rpn1	Q91YQ5	RPN1_MOUSE	Rpn1	Dolichyl-diphosphooligosaccharide--protein glycosyltransferase subunit 1	Non-matrisome	Non-matrisome	0.903	1.09	1.03	0.00451	-0.0443	0.161	3.28e-08	5.92e-10	1.73e-09	0.991	0.851	0.309	FALSE	TRUE	TRUE	FALSE	FALSE	FALSE	15.5938	16.0426	16.0381	16.0869	15.8817	15.1399	14.951	15.0162
Rpn2	Q9DBG6	RPN2_MOUSE	Rpn2	Dolichyl-diphosphooligosaccharide--protein glycosyltransferase subunit 2	Non-matrisome	Non-matrisome	1.17	1.26	1.19	-0.121	-0.181	0.188	3.02e-09	4.42e-10	1.12e-09	0.658	0.38	0.29	TRUE	TRUE	TRUE	FALSE	FALSE	FALSE	14.8875	15.3881	15.5091	15.5692	15.1998	14.2142	14.1328	14.1992
Rpp25l	Q99JH1	RP25L_MOUSE	Rpp25l	Ribonuclease P protein subunit p25-like protein	Non-matrisome	Non-matrisome	0.481	0.702	0.82	0.226	-0.208	-0.152	0.0878	0.0167	0.00348	0.668	0.658	0.702	FALSE	FALSE	FALSE	FALSE	FALSE	FALSE	9.86456	10.1327	9.90717	10.3411	10.2845	9.65215	9.43034	9.31253
Rprd1b	Q9CSU0	RPR1B_MOUSE	Rprd1b	Regulation of nuclear pre-mRNA domain-containing protein 1B	Non-matrisome	Non-matrisome	0.203	0.484	0.582	0.233	0.454	0.315	0.399	0.0299	0.00933	0.561	0.136	0.253	FALSE	FALSE	FALSE	FALSE	FALSE	FALSE	11.3943	11.7186	11.4854	11.2647	11.4039	11.516	11.2351	11.1362
Rps10	P63325	RS10_MOUSE	Rps10	Small ribosomal subunit protein eS10	Non-matrisome	Non-matrisome	0.594	0.814	0.744	0.0364	-0.0429	0.0605	3.6e-05	1.87e-07	8.83e-07	0.906	0.858	0.75	FALSE	FALSE	FALSE	FALSE	FALSE	FALSE	16.4042	16.7193	16.6829	16.7622	16.6588	16.1253	15.9055	15.9755
Rps11	P62281	RS11_MOUSE	Rps11	Small ribosomal subunit protein uS17	Non-matrisome	Non-matrisome	0.984	1.21	1.23	0.0157	-0.0494	0.265	3.84e-08	5.4e-10	3.53e-10	0.97	0.849	0.108	FALSE	TRUE	TRUE	FALSE	FALSE	FALSE	14.9751	15.4973	15.4817	15.5467	15.2328	14.5135	14.29	14.2634
Rps12	P63323	RS12_MOUSE	Rps12	Small ribosomal subunit protein eS12	Non-matrisome	Non-matrisome	0.71	0.871	1.04	0.298	0.339	0.319	0.00241	0.000248	2.66e-05	0.438	0.274	0.248	FALSE	FALSE	TRUE	FALSE	FALSE	FALSE	15.4524	15.9627	15.6652	15.6239	15.6438	15.2528	15.0921	14.9266
Rps13	P62301	RS13_MOUSE	Rps13	Small ribosomal subunit protein uS15	Non-matrisome	Non-matrisome	1.29	1.48	1.3	-0.0588	-0.235	0.313	5.94e-07	3.51e-08	3.71e-07	0.909	0.456	0.233	TRUE	TRUE	TRUE	FALSE	FALSE	FALSE	15.5534	16.1366	16.1954	16.3718	15.8238	14.8495	14.6581	14.8384
Rps14	P62264	RS14_MOUSE	Rps14	Small ribosomal subunit protein uS11	Non-matrisome	Non-matrisome	1.05	1.23	1.27	0.258	0.218	0.398	1.21e-07	4.51e-09	2.4e-09	0.326	0.333	0.0323	TRUE	TRUE	TRUE	FALSE	FALSE	FALSE	15.4762	16.1081	15.85	15.8903	15.7099	15.0568	14.878	14.84
Rps15	P62843	RS15_MOUSE	Rps15	Small ribosomal subunit protein uS19	Non-matrisome	Non-matrisome	0.496	0.767	0.866	0.0718	0.0388	0.127	0.0099	0.000125	2.55e-05	0.868	0.919	0.628	FALSE	FALSE	FALSE	FALSE	FALSE	FALSE	14.2645	14.6027	14.5308	14.5639	14.4758	14.1071	13.8352	13.7362
Rps15a	P62245	RS15A_MOUSE	Rps15a	Small ribosomal subunit protein uS8	Non-matrisome	Non-matrisome	0.856	1.07	0.94	-0.0975	-0.114	0.284	2.72e-06	3.88e-08	4.23e-07	0.761	0.651	0.127	FALSE	TRUE	FALSE	FALSE	FALSE	FALSE	15.925	16.3453	16.4428	16.4589	16.0612	15.4897	15.2718	15.4057
Rps16	P14131	RS16_MOUSE	Rps16	Small ribosomal subunit protein uS9	Non-matrisome	Non-matrisome	1.16	1.27	1.33	-0.134	-0.274	0.261	7.56e-10	5.84e-11	2.6e-11	0.57	0.123	0.091	TRUE	TRUE	TRUE	FALSE	FALSE	FALSE	15.8692	16.3856	16.5195	16.6598	16.1247	15.2284	15.1108	15.0557
Rps17	P63276	RS17_MOUSE	Rps17	Small ribosomal subunit protein eS17	Non-matrisome	Non-matrisome	1.11	1.13	1.1	0.311	0.25	0.438	3.74e-08	1.48e-08	2.53e-08	0.209	0.239	0.0166	TRUE	TRUE	TRUE	FALSE	FALSE	FALSE	15.1894	15.8093	15.4979	15.5598	15.3718	14.704	14.676	14.7074
Rps18	P62270	RS18_MOUSE	Rps18	Small ribosomal subunit protein uS13	Non-matrisome	Non-matrisome	0.896	1.02	1.14	0.0774	-0.0807	0.194	2.66e-07	1.76e-08	2.06e-09	0.795	0.736	0.268	FALSE	TRUE	TRUE	FALSE	FALSE	FALSE	16.2946	16.7585	16.681	16.8392	16.5642	15.8626	15.7392	15.6174
Rps19	Q9CZX8	RS19_MOUSE	Rps19	Small ribosomal subunit protein eS19	Non-matrisome	Non-matrisome	0.616	0.694	0.74	0.178	0.0855	0.206	0.00011	1.71e-05	6.89e-06	0.48	0.727	0.253	FALSE	FALSE	FALSE	FALSE	FALSE	FALSE	15.7952	16.1551	15.9768	16.0696	15.949	15.5395	15.4608	15.4155
Rps2	P25444	RS2_MOUSE	Rps2	Small ribosomal subunit protein uS5	Non-matrisome	Non-matrisome	0.878	0.988	1.19	0.00367	-0.0782	0.272	1.04e-07	8.09e-09	2.41e-10	0.992	0.722	0.0795	FALSE	FALSE	TRUE	FALSE	FALSE	FALSE	15.7381	16.2033	16.1996	16.2815	15.9315	15.3255	15.2154	15.01
Rps20	P60867	RS20_MOUSE	Rps20	Small ribosomal subunit protein uS10	Non-matrisome	Non-matrisome	0.892	1.02	1.03	0.221	0.145	0.215	2.46e-05	2.34e-06	2.24e-06	0.504	0.623	0.369	FALSE	TRUE	TRUE	FALSE	FALSE	FALSE	15.9956	16.4984	16.2769	16.3534	16.283	15.6066	15.4784	15.4722
Rps21	Q9CQR2	RS21_MOUSE	Rps21	Small ribosomal subunit protein eS21	Non-matrisome	Non-matrisome	0.682	0.754	0.955	0.317	0.279	0.375	0.00069	0.000182	7.41e-06	0.303	0.288	0.0931	FALSE	FALSE	FALSE	FALSE	FALSE	FALSE	15.7846	16.2649	15.9475	15.9858	15.8895	15.5834	15.5111	15.31
Rps23	P62267	RS23_MOUSE	Rps23	Small ribosomal subunit protein uS12	Non-matrisome	Non-matrisome	1.28	1.48	1.63	0.182	-0.00632	0.212	5.74e-08	2.64e-09	3.89e-10	0.584	0.982	0.369	TRUE	TRUE	TRUE	FALSE	FALSE	FALSE	15.645	16.3273	16.1452	16.3336	16.1156	15.0495	14.8516	14.6923
Rps24	P62849	RS24_MOUSE	Rps24	Small ribosomal subunit protein eS24	Non-matrisome	Non-matrisome	0.897	1.03	1.04	0.119	0.0205	0.25	7.35e-07	4.55e-08	4.02e-08	0.684	0.948	0.169	FALSE	TRUE	TRUE	FALSE	FALSE	FALSE	16.3881	16.8671	16.7482	16.8466	16.6172	15.9702	15.8392	15.8283
Rps25	P62852	RS25_MOUSE	Rps25	Small ribosomal subunit protein eS25	Non-matrisome	Non-matrisome	0.658	0.762	0.861	0.237	0.217	0.23	0.00045	6.08e-05	1.11e-05	0.432	0.394	0.292	FALSE	FALSE	FALSE	FALSE	FALSE	FALSE	16.7949	17.2185	16.9817	17.0016	16.9883	16.5606	16.4563	16.3571
Rps26	P62855	RS26_MOUSE	Rps26	Small ribosomal subunit protein eS26	Non-matrisome	Non-matrisome	1.48	1.57	1.59	0.0679	-0.208	0.25	3.73e-10	5.01e-11	4.11e-11	0.853	0.362	0.195	TRUE	TRUE	TRUE	FALSE	FALSE	FALSE	14.5637	15.2414	15.1735	15.4497	14.991	13.7656	13.6725	13.6525
Rps27	Q6ZWU9	RS27_MOUSE	Rps27	Small ribosomal subunit protein eS27	Non-matrisome	Non-matrisome	0.738	0.987	1.06	0.176	0.259	0.312	0.000403	6.88e-06	2.18e-06	0.629	0.352	0.186	FALSE	FALSE	TRUE	FALSE	FALSE	FALSE	14.3175	14.8225	14.6469	14.5639	14.5106	14.0847	13.8358	13.758
Rps27.1	Q6ZWU9;Q6ZWY3	RS27L_MOUSE;RS27_MOUSE	Rps27;Rps27l	Small ribosomal subunit protein eS27	Non-matrisome	Non-matrisome	1.09	1.21	1.16	0.177	0.153	0.338	3.05e-07	3.33e-08	7.39e-08	0.57	0.563	0.1	TRUE	TRUE	TRUE	FALSE	FALSE	FALSE	15.5298	16.1189	15.9415	15.966	15.7811	15.028	14.9123	14.9608
Rps27a	P62983	RS27A_MOUSE	Rps27a	Ubiquitin-ribosomal protein eS31 fusion protein	Non-matrisome	Non-matrisome	0.523	0.71	0.726	0.229	0.165	0.12	0.00897	0.000496	0.000361	0.503	0.579	0.666	FALSE	FALSE	FALSE	FALSE	FALSE	FALSE	14.8464	15.1996	14.9707	15.0348	15.0798	14.6769	14.4899	14.4733
Rps27a.1	P62983;P62984;cRAP-P62979	RL40_MOUSE;RS27A_MOUSE;cRAP-RS27A_HUMAN	Rps27a;Uba52;cRAP-RPS27A	Ubiquitin-ribosomal protein eS31 fusion protein	Non-matrisome	Non-matrisome	0.0748	0.555	0.448	0.244	0.157	0.156	0.821	0.042	0.101	0.634	0.735	0.694	FALSE	FALSE	FALSE	FALSE	FALSE	FALSE	17.902	18.1356	17.8913	17.9788	17.9797	18.0608	17.5801	17.6875
Rps27a.2	P62983;cRAP-P62979	RS27A_MOUSE;cRAP-RS27A_HUMAN	Rps27a;cRAP-RPS27A	Ubiquitin-ribosomal protein eS31 fusion protein	Non-matrisome	Non-matrisome	0.071	0.511	0.685	0.634	0.467	-0.0499	0.871	0.154	0.0693	0.274	0.362	0.935	FALSE	FALSE	FALSE	FALSE	FALSE	FALSE	12.9359	13.2568	12.6229	12.7896	13.3067	13.1858	12.7455	12.5713
Rps27l	Q6ZWY3	RS27L_MOUSE	Rps27l	Small ribosomal subunit protein eS27-like	Non-matrisome	Non-matrisome	0.689	0.837	0.855	0.168	-0.0634	0.347	0.000127	6.76e-06	4.86e-06	0.573	0.837	0.0747	FALSE	FALSE	FALSE	FALSE	FALSE	FALSE	14.2513	14.6559	14.4882	14.7193	14.3089	13.967	13.8193	13.8005
Rps28	P62858	RS28_MOUSE	Rps28	Small ribosomal subunit protein eS28	Non-matrisome	Non-matrisome	0.981	1.13	1.27	0.303	0.261	0.324	0.000538	8.53e-05	1.59e-05	0.518	0.514	0.334	FALSE	TRUE	TRUE	FALSE	FALSE	FALSE	16.541	17.1509	16.8482	16.8896	16.8268	16.1697	16.0252	15.8763
Rps29	P62274	RS29_MOUSE	Rps29	Small ribosomal subunit protein uS14	Non-matrisome	Non-matrisome	0.748	0.838	0.739	0.329	0.25	0.245	0.000734	0.000168	0.000656	0.343	0.412	0.356	FALSE	FALSE	FALSE	FALSE	FALSE	FALSE	15.0654	15.5155	15.186	15.2651	15.2701	14.7674	14.6775	14.7763
Rps3	P62908	RS3_MOUSE	Rps3	Small ribosomal subunit protein uS3	Non-matrisome	Non-matrisome	0.963	1.17	1.28	0.00022	-0.0894	0.196	7.46e-10	7.69e-12	1.24e-12	0.999	0.594	0.13	FALSE	TRUE	TRUE	FALSE	FALSE	FALSE	16.1883	16.6917	16.6915	16.781	16.4956	15.7283	15.5184	15.4113
Rps3a	P97351	RS3A_MOUSE	Rps3a	Small ribosomal subunit protein eS1	Non-matrisome	Non-matrisome	0.684	0.808	0.823	0.106	0.049	0.2	4.71e-07	1.73e-08	1.24e-08	0.604	0.809	0.136	FALSE	FALSE	FALSE	FALSE	FALSE	FALSE	15.6326	16.0141	15.9081	15.9651	15.8141	15.3297	15.2065	15.1908
Rps4x	P62702	RS4X_MOUSE	Rps4x	Small ribosomal subunit protein eS4	Non-matrisome	Non-matrisome	0.851	1.01	1.04	0.165	0.0528	0.236	5.3e-08	1.35e-09	8.12e-10	0.432	0.812	0.103	FALSE	TRUE	TRUE	FALSE	FALSE	FALSE	16.293	16.7725	16.6079	16.7196	16.5366	15.9216	15.7601	15.733
Rps5	P97461	RS5_MOUSE	Rps5	Small ribosomal subunit protein uS7	Non-matrisome	Non-matrisome	0.63	0.679	0.773	0.305	0.267	0.326	0.000717	0.000258	5.1e-05	0.283	0.271	0.119	FALSE	FALSE	FALSE	FALSE	FALSE	FALSE	16.1563	16.582	16.2771	16.3148	16.2564	15.9518	15.9025	15.8091
Rps6	P62754	RS6_MOUSE	Rps6	Small ribosomal subunit protein eS6	Non-matrisome	Non-matrisome	0.674	0.79	0.935	0.153	0.0783	0.216	6.7e-06	3.8e-07	1.96e-08	0.504	0.72	0.168	FALSE	FALSE	FALSE	FALSE	FALSE	FALSE	15.7944	16.2011	16.048	16.1228	15.9848	15.5267	15.4113	15.2661
Rps6ka1	P18654;P18653	KS6A1_MOUSE;KS6A3_MOUSE	Rps6ka1;Rps6ka3	Ribosomal protein S6 kinase alpha-1	Non-matrisome	Non-matrisome	0.221	0.181	0.508	-0.0405	0.489	0.293	0.423	0.525	0.0465	0.953	0.184	0.401	FALSE	FALSE	FALSE	FALSE	FALSE	FALSE	11.2412	11.4693	11.5098	10.98	11.176	11.2483	11.2883	10.9611
Rps6ka3	P18654	KS6A3_MOUSE	Rps6ka3	Ribosomal protein S6 kinase alpha-3	Non-matrisome	Non-matrisome	-0.186	-0.292	-0.0661	-0.0211	-0.0855	0.0134	0.476	0.225	0.805	0.977	0.847	0.976	FALSE	FALSE	FALSE	FALSE	FALSE	FALSE	11.1959	11.1049	11.126	11.1905	11.0915	11.2907	11.3969	11.1711
Rps6ka4	Q9Z2B9	KS6A4_MOUSE	Rps6ka4	Ribosomal protein S6 kinase alpha-4	Non-matrisome	Non-matrisome	0.294	0.869	0.453	0.206	0.108	0.371	0.315	0.00425	0.124	0.723	0.854	0.283	FALSE	FALSE	FALSE	FALSE	FALSE	FALSE	11.0402	11.3657	11.1594	11.2573	10.9946	11.0716	10.4967	10.9124
Rps7	P62082	RS7_MOUSE	Rps7	Small ribosomal subunit protein eS7	Non-matrisome	Non-matrisome	1.27	1.41	1.59	-0.0561	-0.122	0.131	1.25e-06	1.43e-07	1.67e-08	0.919	0.745	0.679	TRUE	TRUE	TRUE	FALSE	FALSE	FALSE	15.2958	15.8985	15.9547	16.0204	15.7676	14.6322	14.4886	14.3085
Rps8	P62242	RS8_MOUSE	Rps8	Small ribosomal subunit protein eS8	Non-matrisome	Non-matrisome	0.884	1.05	1.13	0.0275	-0.103	0.231	1.03e-08	2.47e-10	6e-11	0.927	0.556	0.0902	FALSE	TRUE	TRUE	FALSE	FALSE	FALSE	16.6487	17.1084	17.0809	17.2118	16.877	16.2244	16.0594	15.979
Rps9	Q6ZWN5	RS9_MOUSE	Rps9	Small ribosomal subunit protein uS4	Non-matrisome	Non-matrisome	1.16	1.29	1.24	0.172	0.0324	0.428	3.22e-09	2.24e-10	4.4e-10	0.481	0.912	0.00954	TRUE	TRUE	TRUE	FALSE	FALSE	FALSE	15.1969	15.8143	15.642	15.7819	15.3867	14.6568	14.5231	14.5737
Rpsa	P14206	RSSA_MOUSE	Rpsa	Small ribosomal subunit protein uS2	Non-matrisome	Non-matrisome	0.987	1.21	1.33	0.0575	0.0107	0.417	2.86e-07	4.51e-09	8.12e-10	0.874	0.971	0.0238	FALSE	TRUE	TRUE	FALSE	FALSE	FALSE	15.9305	16.5041	16.4466	16.4935	16.0875	15.5171	15.2898	15.1745
Rrad	O88667	RAD_MOUSE	Rrad	GTP-binding protein RAD	Non-matrisome	Non-matrisome	-1.9	-2.1	-1.87	-0.566	-0.519	-1.55	3.14e-08	3.04e-09	2.68e-08	0.175	0.15	1.14e-05	TRUE	TRUE	TRUE	FALSE	FALSE	TRUE	13.1059	11.8917	12.4574	12.4104	13.4387	13.7938	13.9893	13.7599
Rraga	Q6NTA4;Q80X95	RRAGA_MOUSE;RRAGB_MOUSE	Rraga;Rragb	Ras-related GTP-binding protein B	Non-matrisome	Non-matrisome	1.49	1.06	1.07	-0.102	-0.175	0.202	0.0081	0.00527	0.041	0.899	0.747	0.684	TRUE	TRUE	TRUE	FALSE	FALSE	FALSE	11.083	11.3646	11.4668	11.5393	11.1628	9.87533	10.3014	10.2925
Rragc	Q99K70;Q7TT45	RRAGC_MOUSE;RRAGD_MOUSE	Rragc;Rragd	Ras-related GTP-binding protein D	Non-matrisome	Non-matrisome	1.27	0.991	1.27	0.029	0.0786	0.598	0.000165	0.00186	0.000261	0.977	0.898	0.101	TRUE	FALSE	TRUE	FALSE	FALSE	FALSE	11.2012	11.8037	11.7747	11.7251	11.2058	10.5324	10.8123	10.5357
Rras	P10833	RRAS_MOUSE	Rras	Ras-related protein R-Ras	Non-matrisome	Non-matrisome	-1.24	-1.29	-1.31	-0.532	-0.42	-0.902	4.71e-08	1.37e-08	1.01e-08	0.0556	0.0848	6.16e-05	TRUE	TRUE	TRUE	FALSE	FALSE	FALSE	16.1934	15.3793	15.911	15.7997	16.2817	16.6171	16.6715	16.6938
Rras.1	P10833;P62071	RRAS2_MOUSE;RRAS_MOUSE	Rras;Rras2	Ras-related protein R-Ras	Non-matrisome	Non-matrisome	-1	-1.06	-1.19	-0.506	-0.407	-0.904	6.47e-06	2.06e-06	2.96e-07	0.108	0.122	0.000149	TRUE	TRUE	TRUE	FALSE	FALSE	FALSE	16.0672	15.3436	15.8495	15.751	16.2472	16.3462	16.3995	16.5335
Rras2	P62071	RRAS2_MOUSE	Rras2	Ras-related protein R-Ras2	Non-matrisome	Non-matrisome	-0.225	-0.0932	-1.14	-0.536	-0.614	-0.218	0.594	0.824	0.0038	0.394	0.271	0.686	FALSE	FALSE	TRUE	FALSE	FALSE	FALSE	10.7611	10.3498	10.8862	10.9635	10.568	10.5749	10.4429	11.4905
Rrbp1	Q99PL5	RRBP1_MOUSE	Rrbp1	Ribosome-binding protein 1	Non-matrisome	Non-matrisome	0.883	1.2	1.34	0.244	0.401	0.349	6.77e-07	2.1e-09	2.66e-10	0.316	0.0528	0.0445	FALSE	TRUE	TRUE	FALSE	FALSE	FALSE	15.9745	16.6044	16.3605	16.2034	16.255	15.7216	15.4081	15.2688
Rrs1	Q9CYH6	RRS1_MOUSE	Rrs1	Ribosome biogenesis regulatory protein homolog	Non-matrisome	Non-matrisome	0.275	-0.116	-0.184	0.389	0.0496	0.069	0.454	0.789	0.661	0.579	0.944	0.9	FALSE	FALSE	FALSE	FALSE	FALSE	FALSE	11.1137	11.1908	10.8018	11.1412	11.1217	10.9159	11.3063	11.3751
Rsl1d1	Q8BVY0	RL1D1_MOUSE	Rsl1d1	Ribosomal L1 domain-containing protein 1	Non-matrisome	Non-matrisome	0.528	0.266	0.696	0.132	-0.0545	-0.181	0.0393	0.293	0.106	0.803	0.919	0.601	FALSE	FALSE	FALSE	FALSE	FALSE	FALSE	11.0703	11.2102	11.0784	11.2647	11.3915	10.6826	10.9445	10.5142
Rsu1	Q01730	RSU1_MOUSE	Rsu1	Ras suppressor protein 1	Non-matrisome	Non-matrisome	-1.09	-1.23	-1.07	-0.505	-0.317	-0.792	5.93e-06	6.36e-07	5.84e-06	0.129	0.271	0.00139	TRUE	TRUE	TRUE	FALSE	FALSE	FALSE	15.9709	15.2568	15.7618	15.5742	16.0489	16.3448	16.483	16.3266
RtcA	Q9D7H3	RTCA_MOUSE	RtcA	RNA 3'-terminal phosphate cyclase	Non-matrisome	Non-matrisome	0.0423	-0.0545	0.234	0.153	0.397	0.305	0.87	0.818	0.275	0.714	0.163	0.241	FALSE	FALSE	FALSE	FALSE	FALSE	FALSE	11.3523	11.5062	11.3528	11.1096	11.2008	11.4639	11.5607	11.2722
Rtcb	Q99LF4	RTCB_MOUSE	Rtcb	RNA-splicing ligase RtcB homolog	Non-matrisome	Non-matrisome	-0.0757	0.00668	0.0969	0.183	0.27	-0.0271	0.505	0.955	0.362	0.274	0.0607	0.869	FALSE	FALSE	FALSE	FALSE	FALSE	FALSE	14.1297	14.1946	14.0114	13.9244	14.2217	14.2703	14.188	14.0977
Rtn2	O70622	RTN2_MOUSE	Rtn2	Reticulon-2	Non-matrisome	Non-matrisome	-0.343	0.00106	-1.12	NA	0.319	-0.305	0.333	0.998	0.00572	NA	0.497	0.488	FALSE	FALSE	TRUE	FALSE	FALSE	FALSE	9.88305	9.73059	NA	9.41199	10.0358	10.0734	9.72953	10.8463
Rtn3	Q9ES97	RTN3_MOUSE	Rtn3	Reticulon-3	Non-matrisome	Non-matrisome	-0.0958	-0.12	-0.168	0.169	0.13	-0.0847	0.56	0.431	0.257	0.514	0.562	0.689	FALSE	FALSE	FALSE	FALSE	FALSE	FALSE	14.2566	14.2323	14.0629	14.1028	14.317	14.3281	14.3521	14.4006
Rtn4	Q99P72	RTN4_MOUSE	Rtn4	Reticulon-4	Non-matrisome	Non-matrisome	0.0523	0.253	0.248	-0.174	-0.412	-0.105	0.778	0.103	0.109	0.522	0.0578	0.631	FALSE	FALSE	FALSE	FALSE	FALSE	FALSE	16.2895	16.2698	16.4442	16.6823	16.3746	16.2175	16.0166	16.0214
Rtn4ip1	Q924D0	RT4I1_MOUSE	Rtn4ip1	"Reticulon-4-interacting protein 1, mitochondrial"	Non-matrisome	Non-matrisome	0.0507	-0.389	-1.24	-0.0841	-0.031	0.843	0.903	0.205	0.000479	0.931	0.972	0.15	FALSE	FALSE	TRUE	FALSE	FALSE	FALSE	15.4762	15.1097	15.1938	15.1407	14.2667	15.059	15.4986	16.3461
RTRAF	Q9CQE8	RTRAF_MOUSE	RTRAF	"RNA transcription, translation and transport factor protein"	Non-matrisome	Non-matrisome	-0.177	-0.138	0.0523	-0.0719	0.0342	-0.27	0.106	0.201	0.65	0.737	0.867	0.0312	FALSE	FALSE	FALSE	FALSE	FALSE	FALSE	14.1461	14.0646	14.1364	14.0304	14.3347	14.2417	14.2026	14.0122
Rufy1	Q8BIJ7	RUFY1_MOUSE	Rufy1	RUN and FYVE domain-containing protein 1	Non-matrisome	Non-matrisome	0.0444	0.00118	0.133	0.327	-0.184	0.471	0.91	0.998	0.714	0.587	0.728	0.221	FALSE	FALSE	FALSE	FALSE	FALSE	FALSE	10.9712	11.0807	10.754	11.2647	10.6096	11.0363	11.0795	10.9474
Rufy1.1	Q8BIJ7;Q9D394;Q8R4C2	RUFY1_MOUSE;RUFY2_MOUSE;RUFY3_MOUSE	Rufy1;Rufy2;Rufy3	RUN and FYVE domain-containing protein 1	Non-matrisome	Non-matrisome	0.373	0.303	0.351	0.0562	0.0329	0.364	0.221	0.307	0.121	0.891	0.943	0.127	FALSE	FALSE	FALSE	FALSE	FALSE	FALSE	13.333	13.4862	13.43	13.4533	13.1226	13.1134	13.1834	13.1356
Runx1	Q03347	RUNX1_MOUSE	Runx1	Runt-related transcription factor 1	Non-matrisome	Non-matrisome	NA	NA	NA	0.517	0.346	1.52	NA	NA	NA	0.443	0.557	0.00428	FALSE	FALSE	FALSE	FALSE	FALSE	TRUE	10.1431	10.6528	10.136	10.3072	9.13682	NA	NA	NA
Rusf1	Q91W34	RUSF1_MOUSE	Rusf1	RUS family member 1	Non-matrisome	Non-matrisome	-0.499	-0.407	-0.543	-0.323	-0.594	-0.196	0.255	0.216	0.114	0.645	0.243	0.673	FALSE	FALSE	FALSE	FALSE	FALSE	FALSE	10.5289	10.1852	10.5082	10.7788	10.3814	10.6846	10.592	10.7285
Ruvbl1	P60122	RUVB1_MOUSE	Ruvbl1	RuvB-like 1	Non-matrisome	Non-matrisome	0.6	0.744	0.683	-0.0907	-0.172	0.191	1.81e-05	4.45e-07	1.87e-06	0.711	0.326	0.207	FALSE	FALSE	FALSE	FALSE	FALSE	FALSE	13.7921	14.0713	14.162	14.2434	13.8808	13.4714	13.3275	13.388
Ruvbl2	Q9WTM5	RUVB2_MOUSE	Ruvbl2	RuvB-like 2	Non-matrisome	Non-matrisome	0.504	0.696	0.614	-0.026	-0.155	0.204	0.000739	1.01e-05	5.77e-05	0.944	0.457	0.238	FALSE	FALSE	FALSE	FALSE	FALSE	FALSE	12.739	13.0014	13.0275	13.1561	12.797	12.4973	12.3059	12.3875
Rwdd1	Q9CQK7	RWDD1_MOUSE	Rwdd1	RWD domain-containing protein 1	Non-matrisome	Non-matrisome	NA	NA	NA	NA	NA	NA	NA	NA	NA	NA	NA	NA	FALSE	FALSE	FALSE	FALSE	FALSE	FALSE	11.3378	NA	NA	NA	NA	11.2055	11.4702	NA
S100a1	P56565	S10A1_MOUSE	S100a1	Protein S100-A1	Matrisome-associated	Secreted Factors	0.581	0.738	0.864	0.0385	0.151	0.0644	0.00987	0.00115	0.000198	0.947	0.67	0.853	FALSE	FALSE	FALSE	FALSE	FALSE	FALSE	14.3723	14.7204	14.6819	14.5691	14.656	14.1394	13.9828	13.8566
S100a10	P08207	S10AA_MOUSE	S100a10	Protein S100-A10	Matrisome-associated	Secreted Factors	0.523	0.509	0.221	0.557	0.708	1.15	0.0175	0.0181	0.314	0.108	0.0241	3.18e-05	FALSE	FALSE	FALSE	FALSE	FALSE	TRUE	17.2327	17.7574	17.2004	17.0494	16.6029	17.2341	17.2479	17.5369
S100a11	P50543	S10AB_MOUSE	S100a11	Protein S100-A11	Matrisome-associated	Secreted Factors	-0.127	0.161	0.308	-0.0152	-0.0236	-0.131	0.455	0.312	0.0481	0.974	0.943	0.534	FALSE	FALSE	FALSE	FALSE	FALSE	FALSE	18.5463	18.5709	18.5861	18.5944	18.7015	18.6984	18.41	18.2626
S100a13	P97352	S10AD_MOUSE	S100a13	Protein S100-A13	Matrisome-associated	Secreted Factors	-0.319	-0.226	-0.446	-0.391	-0.25	-0.107	0.0503	0.157	0.00564	0.124	0.253	0.632	FALSE	FALSE	FALSE	FALSE	FALSE	FALSE	15.763	15.5146	15.9059	15.7642	15.6215	15.8337	15.7407	15.9605
S100a16	Q9D708	S10AG_MOUSE	S100a16	Protein S100-A16	Matrisome-associated	Secreted Factors	-0.167	0.0724	-0.154	-0.574	-0.36	-0.343	0.493	0.768	0.51	0.108	0.233	0.204	FALSE	FALSE	FALSE	FALSE	FALSE	FALSE	12.265	12.0473	12.621	12.4073	12.3898	12.214	11.9749	12.2008
S100a4	P07091	S10A4_MOUSE	S100a4	Protein S100-A4	Matrisome-associated	Secreted Factors	1.14	1.05	1.63	0.251	0.314	0.277	9.59e-05	0.000214	3.07e-07	0.606	0.42	0.424	TRUE	TRUE	TRUE	FALSE	FALSE	FALSE	17.813	18.4785	18.2276	18.1645	18.2019	17.342	17.432	16.8447
S100a6	P14069	S10A6_MOUSE	S100a6	Protein S100-A6	Matrisome-associated	Secreted Factors	-0.445	-0.727	-0.456	-0.777	-0.569	-0.675	0.138	0.0134	0.118	0.101	0.151	0.0498	FALSE	FALSE	FALSE	FALSE	FALSE	FALSE	17.5922	17.071	17.8483	17.6396	17.7458	17.5163	17.7975	17.5268
S100a8	P27005	S10A8_MOUSE	S100a8	Protein S100-A8	Matrisome-associated	Secreted Factors	NA	1.39	NA	1.4	1.24	0.772	NA	0.00432	NA	0.132	0.114	0.0842	FALSE	TRUE	FALSE	FALSE	FALSE	FALSE	12.6738	13.3186	11.9144	12.0753	12.5463	NA	11.9323	NA
S100a9	P31725	S10A9_MOUSE	S100a9	Protein S100-A9	Matrisome-associated	Secreted Factors	2.14	2.46	2.3	1.71	1.83	1.33	2.5e-06	1.84e-07	5.86e-07	0.0113	0.00604	0.00376	TRUE	TRUE	TRUE	TRUE	TRUE	TRUE	13.2276	14.9097	13.1949	13.0808	13.5803	12.7663	12.4508	12.6104
S100b	P50114	S100B_MOUSE	S100b	Protein S100-B	Matrisome-associated	Secreted Factors	2.49	2.17	2.2	1.57	2.37	2.02	0.000112	0.000855	0.000364	0.101	0.00709	0.00363	TRUE	TRUE	TRUE	FALSE	TRUE	TRUE	11.8882	13.7111	12.1411	11.3412	11.6876	11.2201	11.5396	11.507
Saa1	P05366	SAA1_MOUSE	Saa1	Serum amyloid A-1 protein	Non-matrisome	Non-matrisome	-0.629	-0.153	-0.748	-0.151	0.366	0.131	0.232	0.785	0.139	0.899	0.654	0.871	FALSE	FALSE	FALSE	FALSE	FALSE	FALSE	15.0662	14.8969	15.0474	14.5312	14.7656	15.5263	15.0503	15.6453
Saa1.1	P05366;P04918	SAA1_MOUSE;SAA3_MOUSE	Saa1;Saa3	Serum amyloid A-3 protein	Non-matrisome	Non-matrisome	-0.246	0.945	NA	0.714	NA	2.41	0.675	0.11	NA	0.456	NA	0.0146	FALSE	FALSE	FALSE	FALSE	FALSE	TRUE	11.676	12.2227	11.5088	NA	9.80918	12.4686	11.2776	NA
Saa1.2	P05366;P05367	SAA1_MOUSE;SAA2_MOUSE	Saa1;Saa2	Serum amyloid A-1 protein	Non-matrisome	Non-matrisome	0.457	0.676	0.342	-0.0879	0.144	0.27	0.481	0.259	0.588	0.957	0.906	0.76	FALSE	FALSE	FALSE	FALSE	FALSE	FALSE	12.7539	13.0112	13.099	12.867	12.7414	12.5543	12.335	12.6692
Saa2	P05367	SAA2_MOUSE	Saa2	Serum amyloid A-2 protein	Non-matrisome	Non-matrisome	-0.739	-0.211	-0.933	-0.478	0.214	0.188	0.157	0.698	0.0641	0.634	0.828	0.806	FALSE	FALSE	FALSE	FALSE	FALSE	FALSE	14.0567	13.7679	14.2459	13.5536	13.5798	14.5066	13.9793	14.7009
Saa3	P04918	SAA3_MOUSE	Saa3	Serum amyloid A-3 protein	Non-matrisome	Non-matrisome	NA	NA	2.18	NA	NA	0.684	NA	NA	0.0311	NA	NA	0.558	FALSE	FALSE	TRUE	FALSE	FALSE	FALSE	11.5966	12.0055	NA	NA	11.3211	NA	NA	9.82783
Saa4	P31532	SAA4_MOUSE	Saa4	Serum amyloid A-4 protein	Non-matrisome	Non-matrisome	1.73	2.77	2.49	0.372	0.18	0.846	0.000301	2.44e-07	1.47e-06	0.664	0.826	0.109	TRUE	TRUE	TRUE	FALSE	FALSE	FALSE	14.9723	16.1701	15.798	15.9897	15.3241	14.4405	13.4038	13.6802
Sacm1l	Q9EP69	SAC1_MOUSE	Sacm1l	Phosphatidylinositol-3-phosphatase SAC1	Non-matrisome	Non-matrisome	-0.0855	-0.0436	-0.108	-0.0408	-0.23	-0.136	0.476	0.713	0.334	0.873	0.123	0.323	FALSE	FALSE	FALSE	FALSE	FALSE	FALSE	14.6003	14.5082	14.549	14.7384	14.6446	14.5937	14.5518	14.6165
Sae1	Q9R1T2	SAE1_MOUSE	Sae1	SUMO-activating enzyme subunit 1	Non-matrisome	Non-matrisome	-0.569	-0.707	-0.314	-0.214	-0.127	-0.132	0.0221	0.00438	0.199	0.641	0.801	0.706	FALSE	FALSE	FALSE	FALSE	FALSE	FALSE	11.2184	10.9134	11.127	11.0401	11.0456	11.4827	11.6207	11.2277
Safb	D3YXK2	SAFB1_MOUSE	Safb	Scaffold attachment factor B1	Non-matrisome	Non-matrisome	-0.373	-0.245	-0.341	0.0139	0.00675	-0.225	0.0226	0.126	0.0328	0.978	0.98	0.256	FALSE	FALSE	FALSE	FALSE	FALSE	FALSE	12.9709	12.8048	12.7909	12.7981	13.0296	13.1775	13.0502	13.1455
Safb.1	D3YXK2;Q80YR5	SAFB1_MOUSE;SAFB2_MOUSE	Safb;Safb2	Scaffold attachment factor B1	Non-matrisome	Non-matrisome	0.361	0.865	1.09	0.245	0.126	0.0372	0.317	0.0122	0.0019	0.717	0.845	0.951	FALSE	FALSE	TRUE	FALSE	FALSE	FALSE	13.4648	13.8537	13.6085	13.7279	13.8165	13.4923	12.9891	12.7656
Samd4a	Q8CBY1	SMAG1_MOUSE	Samd4a	Protein Smaug homolog 1	Non-matrisome	Non-matrisome	-0.977	-0.418	-0.852	-0.0952	-0.373	-0.413	0.0836	0.462	0.138	0.95	0.714	0.605	FALSE	FALSE	FALSE	FALSE	FALSE	FALSE	10.5154	10.032	10.1272	10.4047	10.4448	11.0091	10.4501	10.8843
Samhd1	Q60710	SAMH1_MOUSE	Samhd1	Deoxynucleoside triphosphate triphosphohydrolase SAMHD1	Non-matrisome	Non-matrisome	0.485	0.389	0.538	0.192	0.0283	0.441	0.00443	0.0182	0.00144	0.505	0.934	0.0226	FALSE	FALSE	FALSE	FALSE	FALSE	FALSE	15.1994	15.4955	15.3031	15.4672	15.055	15.011	15.1067	14.9576
Samm50	Q8BGH2	SAM50_MOUSE	Samm50	Sorting and assembly machinery component 50 homolog	Non-matrisome	Non-matrisome	-0.303	-0.563	-0.814	-0.219	-0.541	0.0125	0.163	0.00832	0.000249	0.565	0.0642	0.974	FALSE	FALSE	FALSE	FALSE	FALSE	FALSE	14.3174	13.9708	14.1895	14.5115	13.9583	14.2737	14.5333	14.7844
Sap18	O55128	SAP18_MOUSE	Sap18	Histone deacetylase complex subunit SAP18	Non-matrisome	Non-matrisome	-0.197	-0.032	-0.22	0.0983	0.11	0.0625	0.277	0.869	0.206	0.786	0.697	0.811	FALSE	FALSE	FALSE	FALSE	FALSE	FALSE	13.7445	13.7191	13.6208	13.6087	13.6565	13.916	13.7511	13.9393
Sap30bp	Q02614	S30BP_MOUSE	Sap30bp	SAP30-binding protein	Non-matrisome	Non-matrisome	0.418	-0.448	-0.138	0.779	0.177	-0.254	0.573	0.653	0.898	0.667	0.906	0.785	FALSE	FALSE	FALSE	FALSE	FALSE	FALSE	9.28798	9.3403	8.5618	9.16285	9.59454	8.92206	9.78865	9.47833
Sar1a	P36536	SAR1A_MOUSE	Sar1a	Small COPII coat GTPase SAR1A	Non-matrisome	Non-matrisome	-0.0151	-0.16	-0.115	0.398	0.495	0.0832	0.96	0.525	0.657	0.307	0.13	0.817	FALSE	FALSE	FALSE	FALSE	FALSE	FALSE	12.9713	13.0693	12.6709	12.5746	12.9862	13.0844	13.2293	13.1844
Sar1a.1	P36536;Q9CQC9	SAR1A_MOUSE;SAR1B_MOUSE	Sar1a;Sar1b	Small COPII coat GTPase SAR1A	Non-matrisome	Non-matrisome	0.803	0.769	0.825	0.0353	-0.00422	0.0587	4.08e-05	5.58e-05	2.18e-05	0.939	0.988	0.828	FALSE	FALSE	FALSE	FALSE	FALSE	FALSE	13.4997	13.855	13.8197	13.8592	13.7963	13.0523	13.0858	13.03
Sar1b	Q9CQC9	SAR1B_MOUSE	Sar1b	Small COPII coat GTPase SAR1B	Non-matrisome	Non-matrisome	0.336	0.134	0.246	0.072	0.462	0.0802	0.29	0.681	0.431	0.927	0.27	0.868	FALSE	FALSE	FALSE	FALSE	FALSE	FALSE	12.2501	12.4458	12.3738	11.984	12.3656	12.1093	12.3118	12.1993
Saraf	Q8R3Q0	SARAF_MOUSE	Saraf	Store-operated calcium entry-associated regulatory factor	Non-matrisome	Non-matrisome	0.125	-0.0482	0.221	-0.0151	-0.115	0.0352	0.508	0.802	0.228	0.977	0.682	0.9	FALSE	FALSE	FALSE	FALSE	FALSE	FALSE	12.7884	12.8118	12.8269	12.9265	12.7766	12.6871	12.86	12.5904
Sardh	Q99LB7	SARDH_MOUSE	Sardh	"Sarcosine dehydrogenase, mitochondrial"	Non-matrisome	Non-matrisome	-0.0409	-0.0442	0.136	-0.271	-0.237	-0.385	0.86	0.835	0.497	0.393	0.391	0.0875	FALSE	FALSE	FALSE	FALSE	FALSE	FALSE	11.6364	11.5159	11.7872	11.7533	11.9014	11.5568	11.5602	11.3803
Sars1	P26638	SYSC_MOUSE	Sars1	"Serine--tRNA ligase, cytoplasmic"	Non-matrisome	Non-matrisome	-0.000879	-0.172	-0.019	0.357	0.587	0.311	0.997	0.343	0.928	0.206	0.0236	0.142	FALSE	FALSE	FALSE	FALSE	FALSE	FALSE	13.1844	13.3363	12.9789	12.7496	13.0255	13.3371	13.5079	13.3552
Sart1	Q9Z315	SNUT1_MOUSE	Sart1	U4/U6.U5 tri-snRNP-associated protein 1	Non-matrisome	Non-matrisome	1.16	0.475	1.47	0.469	1.07	0.672	0.000625	0.255	0.0019	0.518	0.0205	0.0335	TRUE	FALSE	TRUE	FALSE	TRUE	FALSE	10.2147	10.8692	10.4005	9.80206	10.197	9.70931	10.3942	9.40157
Sart3	Q9JLI8	SART3_MOUSE	Sart3	Squamous cell carcinoma antigen recognized by T-cells 3	Non-matrisome	Non-matrisome	0.507	0.744	0.721	0.0331	0.0612	0.0839	0.0743	0.00279	0.01	0.963	0.898	0.815	FALSE	FALSE	FALSE	FALSE	FALSE	FALSE	10.538	10.8134	10.7803	10.7522	10.7295	10.3067	10.0698	10.0919
Sbds	P70122	SBDS_MOUSE	Sbds	Ribosome maturation protein SBDS	Non-matrisome	Non-matrisome	0.691	-0.00663	0.605	0.0314	-0.395	-0.125	0.0646	0.988	0.0963	0.978	0.495	0.821	FALSE	FALSE	FALSE	FALSE	FALSE	FALSE	10.5495	10.6861	10.6548	11.0815	10.8109	9.9953	10.6928	10.081
Sbf1	Q6ZPE2	MTMR5_MOUSE	Sbf1	Myotubularin-related protein 5	Non-matrisome	Non-matrisome	-0.232	-0.151	0.137	-0.316	0.262	0.0953	0.452	0.615	0.655	0.525	0.542	0.826	FALSE	FALSE	FALSE	FALSE	FALSE	FALSE	12.713	12.6837	12.9998	12.422	12.5883	12.9155	12.8346	12.547
Sbspon	Q3UPR9	SBSPO_MOUSE	Sbspon	Somatomedin-B and thrombospondin type-1 domain-containing protein	Core matrisome	ECM Glycoproteins	-2.6	-3.14	-3.03	-0.751	-1.03	-1.45	3.28e-08	1.04e-09	1.74e-09	0.34	0.0353	0.000408	TRUE	TRUE	TRUE	FALSE	TRUE	TRUE	12.3793	10.3049	11.0562	11.3378	11.7542	12.9075	13.4492	13.3336
Scamp1	Q8K021	SCAM1_MOUSE	Scamp1	Secretory carrier-associated membrane protein 1	Non-matrisome	Non-matrisome	0.576	0.694	0.874	0.335	0.0198	0.399	0.00235	0.000299	3.53e-05	0.25	0.957	0.0619	FALSE	FALSE	FALSE	FALSE	FALSE	FALSE	11.7467	12.1472	11.8119	12.1275	11.7485	11.571	11.4531	11.2733
Scamp3	O35609	SCAM3_MOUSE	Scamp3	Secretory carrier-associated membrane protein 3	Non-matrisome	Non-matrisome	0.87	1.19	0.805	-0.0629	-0.114	0.188	2.61e-06	8.41e-09	6.54e-06	0.862	0.655	0.351	FALSE	TRUE	FALSE	FALSE	FALSE	FALSE	13.1198	13.5301	13.593	13.6443	13.3423	12.6605	12.3433	12.7252
Scamp4	Q9JKV5	SCAM4_MOUSE	Scamp4	Secretory carrier-associated membrane protein 4	Non-matrisome	Non-matrisome	0.219	-0.278	0.788	0.504	-0.0103	0.434	0.453	0.545	0.0213	0.25	0.982	0.157	FALSE	FALSE	FALSE	FALSE	FALSE	FALSE	11.665	11.9286	11.4246	11.9389	11.4948	11.7098	12.2067	11.1407
Scara3	Q8C850	SCAR3_MOUSE	Scara3	Scavenger receptor class A member 3	Non-matrisome	Non-matrisome	1.83	2.25	2.18	-0.0193	0.102	0.949	5.37e-09	5.51e-11	1.01e-10	0.978	0.806	0.000579	TRUE	TRUE	TRUE	FALSE	FALSE	FALSE	12.5324	13.5734	13.5927	13.4717	12.6246	11.7431	11.3278	11.3936
Scara5	Q8K299	SCAR5_MOUSE	Scara5	Scavenger receptor class A member 5	Non-matrisome	Non-matrisome	-0.44	-0.344	-0.317	-0.378	-0.0409	NA	0.187	0.292	0.365	0.531	0.957	NA	FALSE	FALSE	FALSE	FALSE	FALSE	FALSE	11.5994	11.337	11.7149	11.3779	NA	11.777	11.6812	11.6536
Scarb2	O35114	SCRB2_MOUSE	Scarb2	Lysosome membrane protein 2	Non-matrisome	Non-matrisome	1.13	1.22	1.26	0.225	-0.0376	0.83	9.93e-10	1.28e-10	7.37e-11	0.284	0.879	3.41e-06	TRUE	TRUE	TRUE	FALSE	FALSE	FALSE	14.188	14.8494	14.6248	14.8871	14.0196	13.7158	13.6253	13.5941
Scarf2	P59222	SREC2_MOUSE	Scarf2	Scavenger receptor class F member 2	Non-matrisome	Non-matrisome	0.139	0.408	0.278	0.315	0.172	0.201	0.522	0.0251	0.104	0.255	0.503	0.356	FALSE	FALSE	FALSE	FALSE	FALSE	FALSE	11.1079	11.323	11.0076	11.1508	11.1219	11.1837	10.9145	11.0452
Sccpdh	Q8R127	SCPDL_MOUSE	Sccpdh	Saccharopine dehydrogenase-like oxidoreductase	Non-matrisome	Non-matrisome	0.237	0.183	0.146	-0.0384	-0.0514	0.0708	0.0336	0.092	0.184	0.881	0.79	0.647	FALSE	FALSE	FALSE	FALSE	FALSE	FALSE	13.6054	13.6835	13.7219	13.7349	13.6127	13.4466	13.5001	13.5378
Scd1	P13516	ACOD1_MOUSE	Scd1	Acyl-CoA desaturase 1	Non-matrisome	Non-matrisome	-0.395	-1.22	-1.9	-0.053	-0.606	0.986	0.578	0.0457	0.00286	0.978	0.526	0.429	FALSE	TRUE	TRUE	FALSE	FALSE	FALSE	13.7032	12.9781	13.0311	13.5842	11.992	13.3729	14.1982	14.8826
Scd1.1	P13516;P13011;Q99PL7	ACOD1_MOUSE;SCD2_MOUSE;SCD3_MOUSE	Scd1;Scd2;Scd3	Stearoyl-CoA desaturase 2	Non-matrisome	Non-matrisome	-0.437	-1.24	-2.06	-0.157	-1.07	1.2	0.636	0.131	0.0124	0.944	0.439	0.383	FALSE	FALSE	TRUE	FALSE	FALSE	FALSE	11.6894	10.9959	11.1531	12.0662	9.79602	11.4327	12.2314	13.0582
Scfd1	Q8BRF7	SCFD1_MOUSE	Scfd1	Sec1 family domain-containing protein 1	Non-matrisome	Non-matrisome	0.348	0.326	0.436	0.0107	-0.0396	0.169	0.0563	0.0666	0.0145	0.984	0.915	0.47	FALSE	FALSE	FALSE	FALSE	FALSE	FALSE	13.3347	13.5134	13.5027	13.5531	13.3442	13.165	13.1872	13.077
Scfd2	Q8BTY8	SCFD2_MOUSE	Scfd2	Sec1 family domain-containing protein 2	Non-matrisome	Non-matrisome	0.159	0.494	0.266	0.895	0.201	0.022	0.602	0.0532	0.336	0.0556	0.613	0.962	FALSE	FALSE	FALSE	FALSE	FALSE	FALSE	11.2805	11.5377	10.6427	11.337	11.5157	11.3784	11.0433	11.2713
Scgb1a1	Q06318	UTER_MOUSE	Scgb1a1	Uteroglobin	Non-matrisome	Non-matrisome	-0.223	-1.03	-1.19	0.037	-0.354	0.758	0.718	0.0518	0.0251	0.984	0.682	0.245	FALSE	FALSE	TRUE	FALSE	FALSE	FALSE	12.0792	11.7742	11.7372	12.1286	11.0165	11.9969	12.8027	12.9613
Scin	Q60604	SCIN_MOUSE	Scin	Scinderin	Non-matrisome	Non-matrisome	1.87	2.71	2.55	1.15	1.65	1.35	0.0181	0.000243	0.00161	0.22	0.0468	0.0505	TRUE	TRUE	TRUE	FALSE	TRUE	FALSE	12.3526	13.7479	12.6023	12.0963	12.4023	11.8738	11.0421	11.2017
Scn7a	B1AYL1	SCN7A_MOUSE	Scn7a	Sodium channel protein type 7 subunit alpha	Non-matrisome	Non-matrisome	NA	NA	NA	NA	NA	NA	NA	NA	NA	NA	NA	NA	FALSE	FALSE	FALSE	FALSE	FALSE	FALSE	11.1706	NA	11.1924	10.8758	NA	11.1954	10.961	11.378
Sco1	Q5SUC9	SCO1_MOUSE	Sco1	"Protein SCO1 homolog, mitochondrial"	Non-matrisome	Non-matrisome	-0.378	-0.502	-0.763	-0.247	-0.463	-0.233	0.108	0.0287	0.00126	0.549	0.139	0.438	FALSE	FALSE	FALSE	FALSE	FALSE	FALSE	11.1217	10.7521	10.9988	11.2154	10.9852	11.1304	11.2542	11.5155
Sco2	Q8VCL2	SCO2_MOUSE	Sco2	"Protein SCO2 homolog, mitochondrial"	Non-matrisome	Non-matrisome	NA	-0.526	-0.467	0.131	-0.486	0.267	NA	0.0658	0.0997	0.773	0.125	0.597	FALSE	FALSE	FALSE	FALSE	FALSE	FALSE	12.273	12.0987	11.9676	12.5849	11.8319	NA	12.6243	12.5654
Scp2	P32020	SCP2_MOUSE	Scp2	Sterol carrier protein 2	Non-matrisome	Non-matrisome	0.385	0.351	0.254	0.291	0.0878	0.267	0.0191	0.0284	0.112	0.261	0.748	0.166	FALSE	FALSE	FALSE	FALSE	FALSE	FALSE	14.86	15.0938	14.8023	15.0059	14.8265	14.7091	14.7428	14.8396
Scpep1	Q920A5	RISC_MOUSE	Scpep1	Retinoid-inducible serine carboxypeptidase	Non-matrisome	Non-matrisome	0.982	0.861	0.827	0.24	0.48	0.505	0.00163	0.00441	0.00595	0.676	0.236	0.157	FALSE	FALSE	FALSE	FALSE	FALSE	FALSE	11.0171	11.5736	11.3337	11.0938	11.0686	10.5914	10.7122	10.7467
Scrib	Q80U72	SCRIB_MOUSE	Scrib	Protein scribble homolog	Non-matrisome	Non-matrisome	0.0434	-0.145	-0.141	0.0852	0.114	0.206	0.878	0.548	0.586	0.873	0.778	0.497	FALSE	FALSE	FALSE	FALSE	FALSE	FALSE	10.7452	10.7733	10.6881	10.6595	10.567	10.73	10.918	10.9145
Scrn1	Q9CZC8	SCRN1_MOUSE	Scrn1	Secernin-1	Non-matrisome	Non-matrisome	-0.0091	-0.239	-0.124	0.465	1.1	0.524	0.99	0.702	0.857	0.71	0.205	0.494	FALSE	FALSE	FALSE	FALSE	FALSE	FALSE	11.1983	11.4128	10.9473	10.3177	10.8889	11.4219	11.6513	11.5364
Scube1	Q66PY1;Q6NZL8;Q9JJS0	SCUB1_MOUSE;SCUB2_MOUSE;SCUB3_MOUSE	Scube1;Scube2;Scube3	"Signal peptide, CUB and EGF-like domain-containing protein 3"	Matrisome-associated	Secreted Factors	-0.0192	-0.246	-0.995	-0.127	0.125	-0.544	0.965	0.533	0.00937	0.885	0.86	0.213	FALSE	FALSE	FALSE	FALSE	FALSE	FALSE	11.5234	11.2636	11.3907	11.139	11.808	11.2828	11.5098	12.259
Scube3	Q66PY1	SCUB3_MOUSE	Scube3	"Signal peptide, CUB and EGF-like domain-containing protein 3"	Matrisome-associated	Secreted Factors	-1.36	-1.7	-1.71	-0.446	-0.33	-0.974	4.06e-05	9.85e-07	8.88e-07	0.369	0.452	0.00519	TRUE	TRUE	TRUE	FALSE	FALSE	FALSE	14.6408	13.7095	14.155	14.0399	14.6833	15.0657	15.4092	15.4229
Scyl1	Q9EQC5	SCYL1_MOUSE	Scyl1	N-terminal kinase-like protein	Non-matrisome	Non-matrisome	0.251	0.384	0.0322	0.369	0.2	0.819	0.466	0.302	0.932	0.507	0.748	0.0288	FALSE	FALSE	FALSE	FALSE	FALSE	FALSE	11.2316	11.5254	11.1564	11.3256	10.7064	11.2741	11.1418	11.4932
Sdc4	O35988	SDC4_MOUSE	Sdc4	Syndecan-4	Matrisome-associated	ECM-affiliated Proteins	0.562	1.11	0.874	0.18	0.244	0.177	0.00347	4.65e-07	4.47e-05	0.588	0.353	0.465	FALSE	TRUE	FALSE	FALSE	FALSE	FALSE	12.5404	12.9777	12.798	12.7337	12.801	12.4161	11.8648	12.1041
Sdcbp	O08992	SDCB1_MOUSE	Sdcbp	Syntenin-1	Non-matrisome	Non-matrisome	0.551	0.718	1.09	0.44	0.592	0.192	0.0111	0.00105	5.06e-06	0.189	0.0469	0.491	FALSE	FALSE	TRUE	FALSE	FALSE	FALSE	15.8122	16.3243	15.8848	15.7326	16.132	15.7736	15.6063	15.2318
Sdf2	Q9DCT5	SDF2_MOUSE	Sdf2	Stromal cell-derived factor 2	Non-matrisome	Non-matrisome	0.434	0.424	0.402	0.491	0.47	0.294	0.27	0.265	0.292	0.447	0.388	0.565	FALSE	FALSE	FALSE	FALSE	FALSE	FALSE	12.2232	12.5824	12.0918	12.1127	12.2881	12.1487	12.1587	12.1801
Sdf2l1	Q9ESP1	SDF2L_MOUSE	Sdf2l1	Stromal cell-derived factor 2-like protein 1	Non-matrisome	Non-matrisome	1.41	1.75	1.88	0.209	0.0584	0.543	3.22e-08	4.21e-10	3.23e-10	0.549	0.874	0.0179	TRUE	TRUE	TRUE	FALSE	FALSE	FALSE	12.6372	13.4426	13.2332	13.3841	12.8996	12.0276	11.6941	11.5646
Sdf4	Q61112	CAB45_MOUSE	Sdf4	45 kDa calcium-binding protein	Non-matrisome	Non-matrisome	0.85	2.05	1.76	0.688	0.525	0.431	0.111	5.39e-05	0.00128	0.388	0.454	0.464	FALSE	TRUE	TRUE	FALSE	FALSE	FALSE	10.6789	11.5434	10.855	11.0183	11.1124	10.6937	9.49682	9.7838
Sdha	Q8K2B3	SDHA_MOUSE	Sdha	"Succinate dehydrogenase [ubiquinone] flavoprotein subunit, mitochondrial"	Non-matrisome	Non-matrisome	-0.389	-0.779	-1.19	-0.147	-0.745	0.205	0.291	0.0262	0.000967	0.856	0.12	0.685	FALSE	FALSE	TRUE	FALSE	FALSE	FALSE	16.2937	15.8581	16.0052	16.6035	15.6532	16.2472	16.6368	17.052
Sdhb	Q9CQA3	SDHB_MOUSE	Sdhb	"Succinate dehydrogenase [ubiquinone] iron-sulfur subunit, mitochondrial"	Non-matrisome	Non-matrisome	-0.676	-1.07	-1.5	-0.173	-0.748	0.1	0.0626	0.00319	8.75e-05	0.821	0.121	0.86	FALSE	TRUE	TRUE	FALSE	FALSE	FALSE	16.1154	15.5355	15.7084	16.2838	15.4353	16.2111	16.6031	17.0305
Sdhc	Q9CZB0	C560_MOUSE	Sdhc	"Succinate dehydrogenase cytochrome b560 subunit, mitochondrial"	Non-matrisome	Non-matrisome	-0.921	-1.35	-1.71	0.527	0.0647	0.493	0.0886	0.0113	0.0016	0.579	0.953	0.479	FALSE	TRUE	TRUE	FALSE	FALSE	FALSE	12.2753	11.8611	11.3337	11.7964	11.3686	12.7822	13.2116	13.5735
Sdhd	Q9CXV1	DHSD_MOUSE	Sdhd	"Succinate dehydrogenase [ubiquinone] cytochrome b small subunit, mitochondrial"	Non-matrisome	Non-matrisome	0.611	0.484	-0.0777	0.245	-0.245	0.808	0.267	0.311	0.89	0.887	0.79	0.398	FALSE	FALSE	FALSE	FALSE	FALSE	FALSE	11.9119	12.125	11.8803	12.37	11.3165	11.5138	11.641	12.2026
Sdk2	Q6V4S5	SDK2_MOUSE	Sdk2	Protein sidekick-2	Non-matrisome	Non-matrisome	NA	NA	NA	0.584	-0.186	0.73	NA	NA	NA	0.553	0.898	0.321	FALSE	FALSE	FALSE	FALSE	FALSE	FALSE	11.4653	11.807	11.2231	11.9926	11.0774	NA	NA	NA
Sdr39u1	Q5M8N4	D39U1_MOUSE	Sdr39u1	Epimerase family protein SDR39U1	Non-matrisome	Non-matrisome	-0.869	-0.995	-1.23	-0.599	-0.694	-0.413	0.000478	7.57e-05	3.68e-06	0.109	0.0381	0.138	FALSE	FALSE	TRUE	FALSE	FALSE	FALSE	12.5444	11.8585	12.4571	12.5529	12.2719	12.7273	12.8538	13.0891
Sec11a	Q9R0P6	SC11A_MOUSE	Sec11a	Signal peptidase complex catalytic subunit SEC11A	Non-matrisome	Non-matrisome	0.821	1.08	0.914	0.12	0.0592	0.279	9.93e-06	7.6e-08	1.37e-06	0.711	0.846	0.153	FALSE	TRUE	FALSE	FALSE	FALSE	FALSE	13.0846	13.552	13.4324	13.4928	13.273	12.731	12.4737	12.6377
Sec11c	Q9D8V7	SC11C_MOUSE	Sec11c	Signal peptidase complex catalytic subunit SEC11C	Non-matrisome	Non-matrisome	1.66	2.32	2.05	0.122	0.104	1.06	0.000434	0.000176	3.41e-05	0.865	0.858	0.00592	TRUE	TRUE	TRUE	FALSE	FALSE	TRUE	11.3757	12.0228	11.901	11.9186	10.9627	10.3629	9.69833	9.97117
Sec13	Q9D1M0	SEC13_MOUSE	Sec13	Protein SEC13 homolog	Non-matrisome	Non-matrisome	0.17	0.408	0.202	-0.0498	-0.166	-0.0254	0.309	0.0106	0.233	0.892	0.481	0.922	FALSE	FALSE	FALSE	FALSE	FALSE	FALSE	13.5699	13.6432	13.693	13.8092	13.6686	13.4737	13.2348	13.4413
Sec16a	E9QAT4	SC16A_MOUSE	Sec16a	Protein transport protein Sec16A	Non-matrisome	Non-matrisome	0.393	1.24	0.543	-0.514	-1.17	-0.429	0.576	0.0526	0.4	0.637	0.235	0.594	FALSE	FALSE	FALSE	FALSE	FALSE	FALSE	13.6211	13.6389	14.1533	14.8041	14.0679	13.246	12.4038	13.0959
Sec22a	Q8BH47	SC22A_MOUSE	Sec22a	Vesicle-trafficking protein SEC22a	Non-matrisome	Non-matrisome	0.355	1.29	0.714	0.142	0.551	0.052	0.414	0.00357	0.0948	0.896	0.37	0.94	FALSE	TRUE	FALSE	FALSE	FALSE	FALSE	10.1877	10.6103	10.4686	10.059	10.5583	10.2556	9.32099	9.89626
Sec22b	O08547	SC22B_MOUSE	Sec22b	Vesicle-trafficking protein SEC22b	Non-matrisome	Non-matrisome	0.683	0.942	1.02	-0.0128	-0.0405	0.0886	4.84e-06	1.41e-08	3.02e-09	0.974	0.869	0.625	FALSE	FALSE	TRUE	FALSE	FALSE	FALSE	15.5313	15.9142	15.9269	15.9546	15.8255	15.2316	14.9723	14.8938
Sec23a	Q01405	SC23A_MOUSE	Sec23a	Protein transport protein Sec23A	Non-matrisome	Non-matrisome	0.189	0.31	0.417	-0.0193	-0.0108	-0.122	0.185	0.0241	0.00289	0.96	0.968	0.503	FALSE	FALSE	FALSE	FALSE	FALSE	FALSE	15.261	15.3702	15.3895	15.381	15.4922	15.1815	15.0598	14.9528
Sec23a.1	Q01405;Q9D662	SC23A_MOUSE;SC23B_MOUSE	Sec23a;Sec23b	Protein transport protein Sec23A	Non-matrisome	Non-matrisome	0.0771	0.224	0.281	-0.0265	-0.0492	-0.147	0.619	0.0995	0.039	0.941	0.847	0.402	FALSE	FALSE	FALSE	FALSE	FALSE	FALSE	13.7429	13.7942	13.8206	13.8433	13.9415	13.7171	13.5697	13.5136
Sec23b	Q9D662	SC23B_MOUSE	Sec23b	Protein transport protein Sec23B	Non-matrisome	Non-matrisome	0.774	1.52	1.13	0.185	-0.188	0.367	0.000139	1.89e-09	4.14e-07	0.58	0.503	0.0959	FALSE	TRUE	TRUE	FALSE	FALSE	FALSE	12.1346	12.6752	12.4898	12.8628	12.308	11.9007	11.1561	11.5497
Sec23ip	Q6NZC7	S23IP_MOUSE	Sec23ip	SEC23-interacting protein	Non-matrisome	Non-matrisome	0.709	0.908	0.934	0.187	0.167	0.33	2.73e-06	2.77e-08	1.75e-08	0.387	0.371	0.0296	FALSE	FALSE	FALSE	FALSE	FALSE	FALSE	13.0102	13.4722	13.2851	13.3055	13.142	12.763	12.5647	12.5385
Sec24a	Q3U2P1	SC24A_MOUSE	Sec24a	Protein transport protein Sec24A	Non-matrisome	Non-matrisome	0.614	0.788	0.502	0.615	0.442	0.238	0.069	0.0175	0.151	0.277	0.344	0.605	FALSE	FALSE	FALSE	FALSE	FALSE	FALSE	12.3704	12.8212	12.206	12.3792	12.5837	12.2072	12.0333	12.3194
Sec31a	Q3UPL0	SC31A_MOUSE	Sec31a	Protein transport protein Sec31A	Non-matrisome	Non-matrisome	0.455	0.737	0.826	0.098	0.131	0.344	0.00133	2.03e-06	3.16e-07	0.713	0.52	0.0295	FALSE	FALSE	FALSE	FALSE	FALSE	FALSE	13.8849	14.2551	14.1571	14.124	13.9109	13.8004	13.5179	13.429
Sec61a1	P61620	S61A1_MOUSE	Sec61a1	Protein transport protein Sec61 subunit alpha isoform 1	Non-matrisome	Non-matrisome	0.901	1.04	1.38	0.203	0.394	0.368	0.0117	0.00117	5.46e-05	0.683	0.271	0.281	FALSE	TRUE	TRUE	FALSE	FALSE	FALSE	12.3729	12.8734	12.67	12.4797	12.5056	11.9728	11.8362	11.4921
Sec61a1.1	P61620;Q9JLR1	S61A1_MOUSE;S61A2_MOUSE	Sec61a1;Sec61a2	Protein transport protein Sec61 subunit alpha isoform 1	Non-matrisome	Non-matrisome	0.873	0.869	0.717	-0.246	-0.049	0.22	0.000481	0.000413	0.00269	0.561	0.919	0.475	FALSE	FALSE	FALSE	FALSE	FALSE	FALSE	13.1866	13.5272	13.7727	13.5762	13.3074	12.6545	12.6582	12.8101
Sec61b	Q9CQS8	SC61B_MOUSE	Sec61b	Protein transport protein Sec61 subunit beta	Non-matrisome	Non-matrisome	0.495	0.632	0.653	0.333	0.181	0.358	0.0108	0.00124	0.000855	0.277	0.526	0.111	FALSE	FALSE	FALSE	FALSE	FALSE	FALSE	14.5492	14.928	14.5954	14.7465	14.5702	14.4329	14.2961	14.2753
Sec61g	P60060	SC61G_MOUSE	Sec61g	Protein transport protein Sec61 subunit gamma	Non-matrisome	Non-matrisome	1.13	1.32	1.32	0.634	0.861	0.488	0.000438	5.57e-05	5.13e-05	0.183	0.0446	0.18	TRUE	TRUE	TRUE	FALSE	FALSE	FALSE	14.5522	15.3746	14.7406	14.514	14.8864	14.2422	14.0576	14.0498
Sec62	Q8BU14	SEC62_MOUSE	Sec62	Translocation protein SEC62	Non-matrisome	Non-matrisome	0.569	0.81	0.539	0.0507	-0.0549	0.132	0.00454	9.76e-05	0.00589	0.915	0.883	0.628	FALSE	FALSE	FALSE	FALSE	FALSE	FALSE	13.1008	13.393	13.3423	13.4479	13.2611	12.8235	12.5834	12.8544
Sec63	Q8VHE0	SEC63_MOUSE	Sec63	Translocation protein SEC63 homolog	Non-matrisome	Non-matrisome	0.661	0.727	0.68	0.106	-0.165	0.18	2.01e-05	3.44e-06	9.98e-06	0.693	0.412	0.292	FALSE	FALSE	FALSE	FALSE	FALSE	FALSE	12.616	12.9287	12.8223	13.0935	12.7484	12.2681	12.2021	12.249
Seh1l	Q8R2U0	SEH1_MOUSE	Seh1l	Nucleoporin SEH1	Non-matrisome	Non-matrisome	0.157	0.193	-0.16	-0.19	-0.33	-0.0167	0.678	0.56	0.709	0.799	0.537	0.977	FALSE	FALSE	FALSE	FALSE	FALSE	FALSE	11.7147	11.7	11.8897	12.0301	11.7167	11.5425	11.5068	11.8599
Sel1l	Q9Z2G6	SE1L1_MOUSE	Sel1l	Protein sel-1 homolog 1	Non-matrisome	Non-matrisome	0.58	0.834	0.674	0.157	-0.102	0.104	0.00379	6.46e-05	0.000743	0.671	0.762	0.708	FALSE	FALSE	FALSE	FALSE	FALSE	FALSE	12.6029	12.9241	12.7669	13.0259	12.8197	12.3439	12.0902	12.25
Selenbp1	P17563	SBP1_MOUSE	Selenbp1	Methanethiol oxidase	Non-matrisome	Non-matrisome	-0.752	-1.02	-0.845	0.244	0.45	0.242	0.0363	0.00442	0.0162	0.727	0.375	0.624	FALSE	TRUE	FALSE	FALSE	FALSE	FALSE	12.2228	11.983	11.7393	11.5329	11.7411	12.7353	13.0003	12.8275
Selenbp1.1	P17563;Q63836	SBP1_MOUSE;SBP2_MOUSE	Selenbp1;Selenbp2	Methanethiol oxidase	Non-matrisome	Non-matrisome	-0.64	-0.925	-0.893	0.259	0.326	0.232	0.0295	0.00178	0.00236	0.63	0.44	0.551	FALSE	FALSE	FALSE	FALSE	FALSE	FALSE	14.0547	13.8201	13.5614	13.4937	13.5883	14.4605	14.7456	14.7136
Selenof	Q9ERR7	SEP15_MOUSE	Selenof	Selenoprotein F	Non-matrisome	Non-matrisome	0.14	0.294	0.211	0.154	0.164	0.142	0.363	0.0405	0.143	0.549	0.439	0.45	FALSE	FALSE	FALSE	FALSE	FALSE	FALSE	13.6733	13.8312	13.6767	13.6674	13.6891	13.6915	13.5371	13.6203
Selenoi	Q80TA1	EPT1_MOUSE	Selenoi	Ethanolaminephosphotransferase 1	Non-matrisome	Non-matrisome	1.16	0.51	NA	-0.2	-0.0645	-0.478	0.00831	0.159	NA	0.788	0.919	0.287	TRUE	FALSE	FALSE	FALSE	FALSE	FALSE	11.561	11.6361	11.836	11.7006	12.1141	10.4713	11.1263	NA
Selenom	Q8VHC3	SELM_MOUSE	Selenom	Selenoprotein M	Non-matrisome	Non-matrisome	-0.47	-0.461	-0.388	-0.112	0.00541	-0.151	0.0194	0.0191	0.0474	0.786	0.986	0.574	FALSE	FALSE	FALSE	FALSE	FALSE	FALSE	11.9804	11.7551	11.8669	11.7497	11.9059	12.2249	12.2166	12.1433
Selenon	D3Z2R5	SELN_MOUSE	Selenon	Selenoprotein N	Non-matrisome	Non-matrisome	-0.0346	-0.0668	-0.00267	-0.15	-0.213	0.123	0.927	0.824	0.992	0.791	0.576	0.721	FALSE	FALSE	FALSE	FALSE	FALSE	FALSE	12.0424	12.0051	12.1547	12.2183	11.8821	12.0396	12.0719	12.0077
Selenop	P70274	SEPP1_MOUSE	Selenop	Selenoprotein P	Non-matrisome	Non-matrisome	1.2	1.36	1.69	0.998	0.778	0.621	0.00401	0.00106	9.51e-05	0.121	0.152	0.234	TRUE	TRUE	TRUE	FALSE	FALSE	FALSE	12.444	13.4034	12.4055	12.6253	12.7823	12.2033	12.0389	11.7168
Selenot	P62342	SELT_MOUSE	Selenot	Thioredoxin reductase-like selenoprotein T	Non-matrisome	Non-matrisome	-0.271	-0.172	-0.266	0.0663	0.324	-0.152	0.547	0.733	0.557	0.956	0.708	0.813	FALSE	FALSE	FALSE	FALSE	FALSE	FALSE	11.1956	11.0945	11.0283	10.7708	11.2461	11.3654	11.2664	11.3603
Sema3a	O88632;O08665	SEM3A_MOUSE;SEM3F_MOUSE	Sema3a;Sema3f	Semaphorin-3A	Matrisome-associated	ECM-affiliated Proteins	-0.672	-1.03	-1.23	-0.0426	0.388	-0.227	0.0377	0.0028	0.000566	0.971	0.415	0.618	FALSE	TRUE	TRUE	FALSE	FALSE	FALSE	11.3056	10.8501	10.8927	10.4617	11.0771	11.5226	11.8831	12.0773
Sema3a.1	Q62177;O08665	SEM3A_MOUSE;SEM3B_MOUSE	Sema3a;Sema3b	Semaphorin-3A	Matrisome-associated	ECM-affiliated Proteins	-0.66	-0.779	-0.63	-0.14	0.0363	0.245	0.0862	0.038	0.0927	0.881	0.966	0.664	FALSE	FALSE	FALSE	FALSE	FALSE	FALSE	11.3638	11.0474	11.1872	11.0111	10.802	11.707	11.826	11.6771
Sema3b	Q62177	SEM3B_MOUSE	Sema3b	Semaphorin-3B	Matrisome-associated	ECM-affiliated Proteins	-0.588	-0.69	-1.25	-0.332	-0.00376	0.0829	0.118	0.0592	0.00105	0.655	0.995	0.89	FALSE	FALSE	TRUE	FALSE	FALSE	FALSE	10.931	10.5202	10.8518	10.524	10.4373	11.1083	11.2101	11.7682
Sema3c	Q62181	SEM3C_MOUSE	Sema3c	Semaphorin-3C	Matrisome-associated	ECM-affiliated Proteins	-0.976	-1.62	-1.7	-0.486	-0.0727	-0.487	0.00107	9.8e-07	4.36e-07	0.291	0.898	0.153	FALSE	TRUE	TRUE	FALSE	FALSE	FALSE	11.5421	10.7789	11.265	10.8516	11.2654	11.7547	12.3992	12.4801
Sephs1	Q8BH69	SPS1_MOUSE	Sephs1	"Selenide, water dikinase 1"	Non-matrisome	Non-matrisome	-0.0678	-0.294	0.0323	0.279	NA	0.21	0.824	0.254	0.913	0.63	NA	0.572	FALSE	FALSE	FALSE	FALSE	FALSE	FALSE	11.5465	11.5405	11.2615	NA	11.3301	11.6082	11.8342	11.5081
Sepsecs	Q6P6M7	SPCS_MOUSE	Sepsecs	O-phosphoseryl-tRNA(Sec) selenium transferase	Non-matrisome	Non-matrisome	-0.784	-0.622	-0.406	-0.363	-0.0493	-0.165	0.0171	0.0371	0.305	0.55	0.952	0.739	FALSE	FALSE	FALSE	FALSE	FALSE	FALSE	10.4181	10.0539	10.417	10.1032	10.2193	10.8375	10.6763	10.4595
Septin1	Q9Z2Q6;P28661;P42209	SEPT1_MOUSE;SEPT4_MOUSE;SEPT5_MOUSE	Septin1;Septin4;Septin5	Septin-4	Non-matrisome	Non-matrisome	0.107	-0.033	-0.0154	0.0988	-0.192	-0.082	0.752	0.918	0.968	0.889	0.73	0.858	FALSE	FALSE	FALSE	FALSE	FALSE	FALSE	11.1611	11.1521	11.0533	11.3442	11.2341	11.0456	11.1851	11.1675
Septin10	O55131;Q8C650;Q9DA97	SEP10_MOUSE;SEP14_MOUSE;SEPT7_MOUSE	Septin10;Septin14;Septin7	Septin-7	Non-matrisome	Non-matrisome	0.0353	0.12	0.413	-0.00516	0.141	0.0181	0.858	0.474	0.0108	0.992	0.565	0.948	FALSE	FALSE	FALSE	FALSE	FALSE	FALSE	15.4342	15.5374	15.5426	15.3961	15.5193	15.5021	15.4172	15.1249
Septin10.1	Q8C650	SEP10_MOUSE	Septin10	Septin-10	Non-matrisome	Non-matrisome	-0.39	-0.281	-0.0852	-0.109	-0.0253	-0.26	0.026	0.102	0.646	0.756	0.944	0.215	FALSE	FALSE	FALSE	FALSE	FALSE	FALSE	12.8831	12.7187	12.8279	12.7441	12.9787	13.1091	12.9994	12.8039
Septin11	Q8C1B7	SEP11_MOUSE	Septin11	Septin-11	Non-matrisome	Non-matrisome	0.306	0.631	0.298	0.31	0.526	0.364	0.116	0.0013	0.115	0.324	0.0492	0.105	FALSE	FALSE	FALSE	FALSE	FALSE	FALSE	14.967	15.3148	15.0049	14.7886	14.9509	15.009	14.6841	15.0165
Septin11.1	Q8CHH9;Q8C1B7	SEP11_MOUSE;SEPT8_MOUSE	Septin11;Septin8	Septin-11	Non-matrisome	Non-matrisome	0.751	0.984	1.12	-0.104	-0.205	0.312	0.00226	0.000214	1.92e-05	0.846	0.565	0.286	FALSE	FALSE	TRUE	FALSE	FALSE	FALSE	13.3638	13.7548	13.8585	13.9602	13.4427	13.0035	12.7711	12.6371
Septin11.2	Q8CHH9;Q9R1T4;Q8C1B7	SEP11_MOUSE;SEPT6_MOUSE;SEPT8_MOUSE	Septin11;Septin6;Septin8	Septin-11	Non-matrisome	Non-matrisome	-0.118	-0.0847	0.0954	-0.298	-0.0137	-0.0455	0.378	0.517	0.462	0.132	0.957	0.81	FALSE	FALSE	FALSE	FALSE	FALSE	FALSE	13.9327	13.8665	14.1641	13.8801	13.9119	13.9842	13.9512	13.7711
Septin11.3	Q9R1T4;Q8C1B7	SEP11_MOUSE;SEPT6_MOUSE	Septin11;Septin6	Septin-11	Non-matrisome	Non-matrisome	-0.425	-0.462	-0.369	0.102	0.0151	-0.0373	0.00733	0.00326	0.0165	0.742	0.962	0.881	FALSE	FALSE	FALSE	FALSE	FALSE	FALSE	13.6612	13.4931	13.3913	13.478	13.5304	13.9185	13.9554	13.8617
Septin14	Q8CHH9;Q9DA97	SEP14_MOUSE;SEPT8_MOUSE	Septin14;Septin8	Septin-8	Non-matrisome	Non-matrisome	0.444	0.621	0.676	0.108	0.444	0.544	0.104	0.0205	0.0282	0.86	0.222	0.0851	FALSE	FALSE	FALSE	FALSE	FALSE	FALSE	12.2655	12.6543	12.5463	12.2106	12.1104	12.2101	12.0331	11.9787
Septin2	O55131;P42208	SEPT2_MOUSE;SEPT7_MOUSE	Septin2;Septin7	Septin-7	Non-matrisome	Non-matrisome	-0.223	0.0513	-0.263	-0.215	-0.0893	-0.0502	0.64	0.913	0.608	0.788	0.917	0.939	FALSE	FALSE	FALSE	FALSE	FALSE	FALSE	11.7897	11.691	11.9058	11.7803	11.7412	11.9136	11.6397	11.954
Septin2.1	P42208	SEPT2_MOUSE	Septin2	Septin-2	Non-matrisome	Non-matrisome	-0.257	-0.186	-0.0627	-0.237	-0.178	-0.0803	0.0938	0.219	0.7	0.343	0.415	0.709	FALSE	FALSE	FALSE	FALSE	FALSE	FALSE	15.1325	14.9896	15.2266	15.1678	15.07	15.2462	15.1753	15.0523
Septin4	O55131;P28661	SEPT4_MOUSE;SEPT7_MOUSE	Septin4;Septin7	Septin-7	Non-matrisome	Non-matrisome	-0.00869	-0.244	0.0834	0.0121	0.564	0.208	0.973	0.236	0.708	0.986	0.0498	0.436	FALSE	FALSE	FALSE	FALSE	FALSE	FALSE	13.0369	13.1269	13.1148	12.563	12.9192	13.1356	13.371	13.0435
Septin4.1	P28661	SEPT4_MOUSE	Septin4	Septin-4	Non-matrisome	Non-matrisome	1.26	0.624	1.43	0.748	1.36	1.3	0.00871	0.184	0.00269	0.337	0.0416	0.0172	TRUE	FALSE	TRUE	FALSE	TRUE	TRUE	11.8391	12.7999	12.0522	11.4428	11.4953	11.5385	12.176	11.3688
Septin5	Q9Z2Q6	SEPT5_MOUSE	Septin5	Septin-5	Non-matrisome	Non-matrisome	0.627	0.527	0.813	-0.0527	0.192	0.115	6.51e-05	0.000427	1.05e-06	0.873	0.343	0.549	FALSE	FALSE	FALSE	FALSE	FALSE	FALSE	13.0956	13.4129	13.4655	13.2213	13.2974	12.7858	12.8859	12.6002
Septin6	Q9R1T4	SEPT6_MOUSE	Septin6	Septin-6	Non-matrisome	Non-matrisome	-1.03	-1.16	-0.796	-0.605	-0.599	-0.74	4.43e-06	4.51e-07	0.000119	0.0455	0.0308	0.0013	TRUE	TRUE	FALSE	FALSE	FALSE	FALSE	12.4656	11.7612	12.3658	12.3605	12.5009	12.7912	12.9226	12.5572
Septin7	O55131	SEPT7_MOUSE	Septin7	Septin-7	Non-matrisome	Non-matrisome	-0.327	-0.262	-0.0919	0.000159	0.183	0.022	0.00284	0.0134	0.396	0.999	0.2	0.899	FALSE	FALSE	FALSE	FALSE	FALSE	FALSE	14.8483	14.7803	14.7801	14.5977	14.7583	15.1072	15.0422	14.8722
Septin8	Q8CHH9	SEPT8_MOUSE	Septin8	Septin-8	Non-matrisome	Non-matrisome	0.0978	0.436	0.462	0.0111	0.299	0.284	0.583	0.00658	0.00402	0.981	0.159	0.133	FALSE	FALSE	FALSE	FALSE	FALSE	FALSE	13.9709	14.1981	14.1871	13.899	13.9137	14.1003	13.762	13.7358
Septin9	Q80UG5	SEPT9_MOUSE	Septin9	Septin-9	Non-matrisome	Non-matrisome	-0.0688	-0.159	0.0233	-0.133	-0.0504	-0.145	0.57	0.141	0.851	0.477	0.792	0.281	FALSE	FALSE	FALSE	FALSE	FALSE	FALSE	14.5572	14.4811	14.6137	14.5316	14.6258	14.5499	14.6404	14.4579
Serbp1	Q9CY58	SERB1_MOUSE	Serbp1	SERPINE1 mRNA-binding protein 1	Non-matrisome	Non-matrisome	0.376	0.556	0.831	0.307	0.342	0.0304	0.0665	0.00612	0.000106	0.359	0.207	0.928	FALSE	FALSE	FALSE	FALSE	FALSE	FALSE	13.3084	13.6574	13.3502	13.3154	13.6269	13.2814	13.1011	12.8264
Serinc3	Q9QZI9	SERC3_MOUSE	Serinc3	Serine incorporator 3	Non-matrisome	Non-matrisome	-0.329	-0.11	-0.299	0.118	-0.13	-0.285	0.336	0.756	0.366	0.883	0.827	0.504	FALSE	FALSE	FALSE	FALSE	FALSE	FALSE	11.7694	11.6136	11.4957	11.7436	11.8989	11.943	11.7236	11.9125
Serinc5	Q8BHJ6	SERC5_MOUSE	Serinc5	Serine incorporator 5	Non-matrisome	Non-matrisome	1.37	NA	1	0.318	0.437	0.537	0.0182	NA	0.213	0.802	0.742	0.388	TRUE	FALSE	FALSE	FALSE	FALSE	FALSE	13.489	14.0105	13.6924	13.5731	13.4734	12.6374	NA	13.0073
Serpina10	Q8R121	ZPI_MOUSE	Serpina10	Protein Z-dependent protease inhibitor	Matrisome-associated	ECM Regulators	0.73	NA	2.39	0.206	0.302	0.968	0.232	NA	0.000265	0.832	0.672	0.0683	FALSE	FALSE	TRUE	FALSE	FALSE	FALSE	10.7858	11.3535	11.1478	11.0513	10.3858	10.624	NA	8.95982
Serpina1a	P07758	A1AT1_MOUSE	Serpina1a	Alpha-1-antitrypsin 1-1	Matrisome-associated	ECM Regulators	0.775	0.704	0.912	0.876	1.06	0.938	0.00679	0.00408	0.00467	0.0329	0.0113	0.00222	FALSE	FALSE	FALSE	FALSE	TRUE	FALSE	11.5005	12.1973	11.3212	11.1331	11.2597	11.4225	11.4931	11.2853
Serpina1a.1	P07758;Q00896	A1AT1_MOUSE;A1AT3_MOUSE	Serpina1a;Serpina1c	Alpha-1-antitrypsin 1-1	Matrisome-associated	ECM Regulators	1.25	1.18	1.17	0.584	0.456	0.916	1.46e-06	2.49e-06	3.2e-06	0.1	0.126	0.000514	TRUE	TRUE	TRUE	FALSE	FALSE	FALSE	15.7507	16.5435	15.9593	16.0871	15.6275	15.2957	15.3637	15.3782
Serpina1a.2	Q00897;P07758;Q00896	A1AT1_MOUSE;A1AT3_MOUSE;A1AT4_MOUSE	Serpina1a;Serpina1c;Serpina1d	Alpha-1-antitrypsin 1-1	Matrisome-associated	ECM Regulators	1.26	1.17	1.25	0.639	3.23	1.04	0.345	0.111	0.109	0.737	0.0297	0.399	FALSE	FALSE	FALSE	FALSE	TRUE	FALSE	14.8112	15.8538	15.2147	12.628	14.8149	14.5965	14.6844	14.6082
Serpina1a.3	Q00897;P22599;P07758;Q00896	A1AT1_MOUSE;A1AT2_MOUSE;A1AT3_MOUSE;A1AT4_MOUSE	Serpina1a;Serpina1b;Serpina1c;Serpina1d	Alpha-1-antitrypsin 1-1	Matrisome-associated	ECM Regulators	1.01	1.02	1.14	0.678	0.464	0.919	1.63e-05	1.03e-05	1.77e-06	0.0385	0.0992	0.000253	TRUE	TRUE	TRUE	FALSE	FALSE	FALSE	17.2311	17.9775	17.3	17.5133	17.0581	16.9717	16.9607	16.8363
Serpina1a.4	Q00897;Q00898;P22599;P07758	A1AT1_MOUSE;A1AT2_MOUSE;A1AT4_MOUSE;A1AT5_MOUSE	Serpina1a;Serpina1b;Serpina1d;Serpina1e	Alpha-1-antitrypsin 1-1	Matrisome-associated	ECM Regulators	3.42	1.74	3.05	0.569	0.272	0.651	1.09e-05	0.00118	8.35e-06	0.514	0.76	0.355	TRUE	TRUE	TRUE	FALSE	FALSE	FALSE	15.3605	16.5832	16.0147	16.3112	15.9325	13.1658	14.8446	13.5311
Serpina1a.5	Q00897;Q00898;P22599;P07758;Q00896	A1AT1_MOUSE;A1AT2_MOUSE;A1AT3_MOUSE;A1AT4_MOUSE;A1AT5_MOUSE	Serpina1a;Serpina1b;Serpina1c;Serpina1d;Serpina1e	Alpha-1-antitrypsin 1-1	Matrisome-associated	ECM Regulators	1.32	1.14	1.11	0.119	-0.041	0.733	2.51e-08	2.07e-07	3.05e-07	0.745	0.914	0.000726	TRUE	TRUE	TRUE	FALSE	FALSE	FALSE	15.7158	16.3421	16.2229	16.3831	15.6093	15.0203	15.2043	15.2285
Serpina1a.6	Q00898;P07758;Q00896	A1AT1_MOUSE;A1AT3_MOUSE;A1AT5_MOUSE	Serpina1a;Serpina1c;Serpina1e	Alpha-1-antitrypsin 1-1	Matrisome-associated	ECM Regulators	0.539	1.19	1.8	-0.786	-0.809	0.865	0.738	0.275	0.0992	0.71	0.574	0.423	FALSE	FALSE	FALSE	FALSE	FALSE	FALSE	14.1946	14.5547	15.3409	15.3632	13.6895	14.0161	13.3664	12.7556
Serpina1a.7	Q00898;P22599;P07758;Q00896	A1AT1_MOUSE;A1AT2_MOUSE;A1AT3_MOUSE;A1AT5_MOUSE	Serpina1a;Serpina1b;Serpina1c;Serpina1e	Alpha-1-antitrypsin 1-1	Matrisome-associated	ECM Regulators	-0.0865	NA	0.397	0.379	0.0547	0.51	0.91	NA	0.536	0.72	0.957	0.468	FALSE	FALSE	FALSE	FALSE	FALSE	FALSE	9.87821	10.0628	9.68422	10.0081	9.55256	10.1492	NA	9.66544
Serpina1b	P22599	A1AT2_MOUSE	Serpina1b	Alpha-1-antitrypsin 1-2	Matrisome-associated	ECM Regulators	0.985	0.882	1.02	0.365	0.219	0.828	2.81e-05	9.45e-05	1.34e-05	0.282	0.488	0.000944	FALSE	FALSE	TRUE	FALSE	FALSE	FALSE	14.6549	15.269	14.9036	15.0502	14.4407	14.2839	14.387	14.2503
Serpina1b.1	Q00897;P22599	A1AT2_MOUSE;A1AT4_MOUSE	Serpina1b;Serpina1d	Alpha-1-antitrypsin 1-2	Matrisome-associated	ECM Regulators	0.542	0.819	0.994	0.88	0.482	0.86	0.253	0.0714	0.0288	0.226	0.544	0.136	FALSE	FALSE	FALSE	FALSE	FALSE	FALSE	12.3566	13.0146	12.1347	12.5327	12.1544	12.4727	12.1961	12.0209
Serpina1b.2	Q00897;Q00898;P22599	A1AT2_MOUSE;A1AT4_MOUSE;A1AT5_MOUSE	Serpina1b;Serpina1d;Serpina1e	Alpha-1-antitrypsin 1-2	Matrisome-associated	ECM Regulators	1.54	1.47	1.19	0.316	0.178	0.823	5.5e-06	8.27e-06	0.000145	0.549	0.717	0.0171	TRUE	TRUE	TRUE	FALSE	FALSE	FALSE	12.7564	13.5459	13.23	13.3678	12.7227	12.0023	12.072	12.3538
Serpina1c	Q00896	A1AT3_MOUSE	Serpina1c	Alpha-1-antitrypsin 1-3	Matrisome-associated	ECM Regulators	0.923	0.913	0.863	1.28	1.84	1.07	0.0698	0.0656	0.0816	0.108	0.0124	0.069	FALSE	FALSE	FALSE	FALSE	TRUE	FALSE	11.9792	12.9626	11.6799	11.1255	11.8966	12.0396	12.05	12.1001
Serpina1d	Q00897	A1AT4_MOUSE	Serpina1d	Alpha-1-antitrypsin 1-4	Matrisome-associated	ECM Regulators	1.18	1.25	1.21	0.419	0.252	0.815	3.48e-06	1.05e-06	1.83e-06	0.234	0.434	0.00167	TRUE	TRUE	TRUE	FALSE	FALSE	FALSE	14.5758	15.3073	14.8885	15.0558	14.4926	14.1264	14.0608	14.0989
Serpina1e	Q00898	A1AT5_MOUSE	Serpina1e	Alpha-1-antitrypsin 1-5	Matrisome-associated	ECM Regulators	0.916	1.07	0.898	0.447	0.0877	0.859	0.133	0.0721	0.131	0.703	0.947	0.24	FALSE	FALSE	FALSE	FALSE	FALSE	FALSE	12.4563	13.0824	12.6353	12.9947	12.2229	12.166	12.016	12.1848
Serpina3f	Q91WP6;P07759;Q03734;Q80X76	SPA3F_MOUSE;SPA3K_MOUSE;SPA3M_MOUSE;SPA3N_MOUSE	Serpina3f;Serpina3k;Serpina3m;Serpina3n	Serine protease inhibitor A3K	Matrisome-associated	ECM Regulators	0.916	0.932	0.986	0.373	0.298	0.462	0.0001	6.31e-05	3.02e-05	0.283	0.329	0.069	FALSE	FALSE	FALSE	FALSE	FALSE	FALSE	15.2494	15.8159	15.4426	15.5183	15.3544	14.9004	14.8836	14.8304
Serpina3k	P07759	SPA3K_MOUSE	Serpina3k	Serine protease inhibitor A3K	Matrisome-associated	ECM Regulators	1.07	1.06	1.07	0.11	0.0287	0.58	2.61e-05	2.16e-05	1.89e-05	0.822	0.952	0.0294	TRUE	TRUE	TRUE	FALSE	FALSE	FALSE	14.5288	15.0896	14.9793	15.0609	14.5097	14.0197	14.027	14.0151
Serpina3k.1	P07759;Q03734	SPA3K_MOUSE;SPA3M_MOUSE	Serpina3k;Serpina3m	Serine protease inhibitor A3K	Matrisome-associated	ECM Regulators	1.07	1.01	1.11	0.091	0.0344	0.562	6.82e-05	0.000107	3.33e-05	0.873	0.946	0.0502	TRUE	TRUE	TRUE	FALSE	FALSE	FALSE	15.5306	16.0839	15.9929	16.0495	15.5221	15.0165	15.0722	14.9769
Serpina3k.2	Q91WP6;P07759;Q03734	SPA3K_MOUSE;SPA3M_MOUSE;SPA3N_MOUSE	Serpina3k;Serpina3m;Serpina3n	Serine protease inhibitor A3K	Matrisome-associated	ECM Regulators	0.766	0.748	0.6	0.534	0.493	0.709	0.0129	0.0133	0.0583	0.272	0.226	0.0445	FALSE	FALSE	FALSE	FALSE	FALSE	FALSE	12.489	13.0374	12.5039	12.544	12.3289	12.2714	12.2893	12.4377
Serpina3m	Q03734	SPA3M_MOUSE	Serpina3m	Serine protease inhibitor A3M	Matrisome-associated	ECM Regulators	1.71	1.95	1.72	0.939	0.824	0.866	0.000239	1.61e-05	8.95e-05	0.145	0.137	0.0708	TRUE	TRUE	TRUE	FALSE	FALSE	FALSE	11.5047	12.6331	11.6937	11.8091	11.7671	10.9183	10.6796	10.9147
Serpina3m.1	Q91WP6;Q03734	SPA3M_MOUSE;SPA3N_MOUSE	Serpina3m;Serpina3n	Serine protease inhibitor A3M	Matrisome-associated	ECM Regulators	0.687	0.964	0.721	-0.00221	0.163	0.254	0.00823	0.000297	0.00479	0.997	0.693	0.441	FALSE	FALSE	FALSE	FALSE	FALSE	FALSE	12.8405	13.2387	13.241	13.0753	12.985	12.5518	12.2743	12.5174
Serpina3n	Q91WP6	SPA3N_MOUSE	Serpina3n	Serine protease inhibitor A3N	Matrisome-associated	ECM Regulators	0.505	0.746	0.577	0.021	0.0934	0.285	0.0259	0.00117	0.00966	0.975	0.819	0.305	FALSE	FALSE	FALSE	FALSE	FALSE	FALSE	14.2455	14.5638	14.5428	14.4704	14.2787	14.0587	13.8174	13.9865
Serpinb1a	Q9D154	ILEUA_MOUSE	Serpinb1a	Leukocyte elastase inhibitor A	Matrisome-associated	ECM Regulators	0.337	0.341	0.233	-0.261	0.199	1.07	0.398	0.441	0.659	0.722	0.792	0.0683	FALSE	FALSE	FALSE	FALSE	FALSE	FALSE	12.1802	12.3645	12.6257	12.1654	11.2918	12.0278	12.0239	12.1316
Serpinb1a.1	Q9D154;Q8VHP7;Q9JK88	ILEUA_MOUSE;ILEUB_MOUSE;SPI2_MOUSE	Serpinb1a;Serpinb1b;Serpini2	Leukocyte elastase inhibitor B	Matrisome-associated	ECM Regulators	1.17	1.36	NA	-0.605	0.0882	0.472	0.145	0.0825	NA	0.63	0.95	0.712	FALSE	FALSE	FALSE	FALSE	FALSE	FALSE	9.75395	10.0139	10.6185	9.92572	9.54208	8.83907	8.64965	NA
Serpinb6	Q60854	SPB6_MOUSE	Serpinb6	Serpin B6	Matrisome-associated	ECM Regulators	0.229	0.338	0.485	-0.138	0.362	0.538	0.451	0.231	0.081	0.819	0.365	0.103	FALSE	FALSE	FALSE	FALSE	FALSE	FALSE	13.8857	14.1448	14.2832	13.7829	13.6066	13.9157	13.8072	13.6598
Serpinc1	P32261	ANT3_MOUSE	Serpinc1	Antithrombin-III	Matrisome-associated	ECM Regulators	0.668	0.523	0.518	0.461	0.0811	0.613	0.0393	0.0988	0.102	0.387	0.898	0.102	FALSE	FALSE	FALSE	FALSE	FALSE	FALSE	15.7155	16.1245	15.6638	16.0434	15.5115	15.4567	15.6019	15.6066
Serpinc1.1	P32261;cRAP-P01008	ANT3_MOUSE;cRAP-ANT3_HUMAN	Serpinc1;cRAP-SERPINC1	Antithrombin-III	Matrisome-associated	ECM Regulators	0.661	0.651	1.03	0.802	0.489	0.675	0.0978	0.0947	0.00893	0.196	0.387	0.15	FALSE	FALSE	TRUE	FALSE	FALSE	FALSE	13.6915	14.3064	13.504	13.8171	13.6312	13.645	13.6553	13.2813
Serpind1	P49182	HEP2_MOUSE	Serpind1	Heparin cofactor 2	Matrisome-associated	ECM Regulators	0.895	0.972	1.02	-0.082	0.0635	0.64	2.29e-05	4.93e-06	2.42e-06	0.849	0.855	0.00382	FALSE	FALSE	TRUE	FALSE	FALSE	FALSE	12.8032	13.3045	13.3865	13.241	12.6644	12.4093	12.3323	12.2847
Serpine1	P22777	PAI1_MOUSE	Serpine1	Plasminogen activator inhibitor 1	Matrisome-associated	ECM Regulators	0.725	1	0.99	0.411	-0.0165	-0.0855	0.0653	0.00988	0.0102	0.551	0.98	0.892	FALSE	TRUE	FALSE	FALSE	FALSE	FALSE	14.1809	14.6131	14.2024	14.6296	14.6986	13.8882	13.6111	13.6232
Serpine2	Q07235	GDN_MOUSE	Serpine2	Glia-derived nexin	Matrisome-associated	ECM Regulators	1.39	0.794	0.698	0.535	0.581	0.679	0.000211	0.0221	0.043	0.354	0.217	0.0969	TRUE	FALSE	FALSE	FALSE	FALSE	FALSE	15.4262	16.0935	15.559	15.5127	15.4149	14.7074	15.2998	15.3959
Serpinf1	P97298	PEDF_MOUSE	Serpinf1	Pigment epithelium-derived factor	Matrisome-associated	ECM Regulators	1.62	1.51	1.49	0.78	0.824	0.688	2.95e-06	6.23e-06	7.71e-06	0.105	0.0491	0.0491	TRUE	TRUE	TRUE	FALSE	FALSE	FALSE	14.6206	15.6082	14.8279	14.7843	14.9206	13.9911	14.0962	14.1161
Serpinf2	Q61247	A2AP_MOUSE	Serpinf2	Alpha-2-antiplasmin	Matrisome-associated	ECM Regulators	2.12	2.46	2.82	1.13	0.637	1.29	5.92e-05	1.4e-05	1.88e-06	0.133	0.343	0.0208	TRUE	TRUE	TRUE	FALSE	FALSE	TRUE	12.854	14.279	13.1489	13.642	12.9843	12.1542	11.821	11.464
Serping1	P97290	IC1_MOUSE	Serping1	Plasma protease C1 inhibitor	Matrisome-associated	ECM Regulators	1.65	2.12	2.05	0.475	0.374	0.616	3.09e-07	2.41e-09	4.31e-09	0.265	0.312	0.0471	TRUE	TRUE	TRUE	FALSE	FALSE	FALSE	13.7902	14.8306	14.3554	14.4567	14.2143	13.1772	12.7135	12.7839
Serpinh1	P19324	SERPH_MOUSE	Serpinh1	Serpin H1	Matrisome-associated	ECM Regulators	1.36	1.67	1.57	0.438	0.516	0.247	5.41e-05	1.97e-06	5.58e-06	0.39	0.213	0.549	TRUE	TRUE	TRUE	FALSE	FALSE	FALSE	17.954	18.7826	18.3443	18.267	18.5354	17.4207	17.1121	17.2156
Set	Q9EQU5	SET_MOUSE	Set	Protein SET	Non-matrisome	Non-matrisome	0.318	-0.0155	0.105	0.255	0.591	0.144	0.204	0.955	0.689	0.555	0.0777	0.678	FALSE	FALSE	FALSE	FALSE	FALSE	FALSE	13.7945	13.9943	13.7388	13.403	13.8502	13.6764	14.0098	13.8891
Setd3	Q91WC0	SETD3_MOUSE	Setd3	Actin-histidine N-methyltransferase	Non-matrisome	Non-matrisome	-0.395	-0.264	-0.319	-0.226	0.0164	-0.375	0.104	0.271	0.181	0.6	0.971	0.191	FALSE	FALSE	FALSE	FALSE	FALSE	FALSE	11.3721	11.1488	11.3749	11.1324	11.524	11.5439	11.4132	11.4674
Setd7	Q8VHL1	SETD7_MOUSE	Setd7	Histone-lysine N-methyltransferase SETD7	Non-matrisome	Non-matrisome	-1.12	-1.2	-0.601	-0.779	-0.0651	-0.728	0.000292	9.92e-05	0.0445	0.108	0.915	0.0396	TRUE	TRUE	FALSE	FALSE	FALSE	FALSE	11.47	10.8151	11.5945	10.8803	11.5435	11.9334	12.0181	11.4158
Sf1	Q64213	SF01_MOUSE	Sf1	Splicing factor 1	Non-matrisome	Non-matrisome	-0.248	0.0354	-0.000132	0.22	0.0894	-0.0482	0.186	0.861	0.999	0.484	0.78	0.868	FALSE	FALSE	FALSE	FALSE	FALSE	FALSE	12.7404	12.7474	12.5271	12.6579	12.7956	12.9955	12.7119	12.7475
Sf3a1	Q8K4Z5	SF3A1_MOUSE	Sf3a1	Splicing factor 3A subunit 1	Non-matrisome	Non-matrisome	0.538	0.397	0.507	-0.15	-0.036	0.0301	0.00351	0.0252	0.00475	0.658	0.922	0.919	FALSE	FALSE	FALSE	FALSE	FALSE	FALSE	12.4878	12.6715	12.8216	12.7075	12.6414	12.1335	12.2746	12.1642
Sf3a2	Q62203	SF3A2_MOUSE	Sf3a2	Splicing factor 3A subunit 2	Non-matrisome	Non-matrisome	-0.0752	-0.105	-0.378	0.109	-0.19	-0.0885	0.752	0.625	0.105	0.811	0.533	0.769	FALSE	FALSE	FALSE	FALSE	FALSE	FALSE	11.9452	11.8518	11.7428	12.0419	11.9402	11.9269	11.9567	12.2293
Sf3a3	Q9D554	SF3A3_MOUSE	Sf3a3	Splicing factor 3A subunit 3	Non-matrisome	Non-matrisome	0.0248	0.146	0.179	0.0686	0.197	0.023	0.913	0.44	0.338	0.873	0.466	0.941	FALSE	FALSE	FALSE	FALSE	FALSE	FALSE	12.9306	13.0218	12.9532	12.8244	12.9988	12.997	12.8755	12.8432
Sf3b1	Q99NB9	SF3B1_MOUSE	Sf3b1	Splicing factor 3B subunit 1	Non-matrisome	Non-matrisome	0.326	0.315	0.276	-0.164	-0.308	-0.00196	0.0475	0.0489	0.0849	0.57	0.155	0.996	FALSE	FALSE	FALSE	FALSE	FALSE	FALSE	12.4479	12.5111	12.6753	12.819	12.5131	12.1854	12.1961	12.2353
Sf3b2	Q3UJB0	SF3B2_MOUSE	Sf3b2	Splicing factor 3B subunit 2	Non-matrisome	Non-matrisome	0.248	0.352	0.433	0.125	0.0966	0.0713	0.168	0.0423	0.013	0.717	0.744	0.787	FALSE	FALSE	FALSE	FALSE	FALSE	FALSE	13.1333	13.3228	13.1974	13.2261	13.2515	13.075	12.9706	12.8897
Sf3b3	Q921M3	SF3B3_MOUSE	Sf3b3	Splicing factor 3B subunit 3	Non-matrisome	Non-matrisome	0.294	0.519	0.293	-0.135	-0.224	-0.0201	0.0209	0.0001	0.0184	0.544	0.184	0.922	FALSE	FALSE	FALSE	FALSE	FALSE	FALSE	12.7832	12.887	13.0216	13.1111	12.9071	12.5934	12.3678	12.5941
Sf3b4	Q8QZY9	SF3B4_MOUSE	Sf3b4	Splicing factor 3B subunit 4	Non-matrisome	Non-matrisome	-0.0837	0.114	0.241	-0.207	-0.416	-0.192	0.658	0.511	0.144	0.465	0.0695	0.36	FALSE	FALSE	FALSE	FALSE	FALSE	FALSE	12.2814	12.2036	12.411	12.6193	12.3958	12.2873	12.0899	11.9628
Sf3b5	Q923D4	SF3B5_MOUSE	Sf3b5	Splicing factor 3B subunit 5	Non-matrisome	Non-matrisome	0.231	0.462	-0.605	-0.669	-0.421	-0.527	0.583	0.323	0.136	0.319	0.418	0.229	FALSE	FALSE	FALSE	FALSE	FALSE	FALSE	10.8472	10.5889	11.2576	11.0101	11.1158	10.3581	10.1267	11.1942
Sf3b6	P59708	SF3B6_MOUSE	Sf3b6	Splicing factor 3B subunit 6	Non-matrisome	Non-matrisome	0.0659	0.225	0.228	-0.0313	-0.0342	-0.209	0.74	0.187	0.181	0.944	0.922	0.326	FALSE	FALSE	FALSE	FALSE	FALSE	FALSE	13.533	13.5678	13.5991	13.602	13.777	13.5018	13.343	13.3401
Sfpq	Q8VIJ6	SFPQ_MOUSE	Sfpq	"Splicing factor, proline- and glutamine-rich"	Non-matrisome	Non-matrisome	0.11	0.284	0.309	0.127	0.131	0.171	0.39	0.0174	0.00982	0.552	0.456	0.244	FALSE	FALSE	FALSE	FALSE	FALSE	FALSE	14.8365	14.9983	14.8712	14.8673	14.8275	14.8882	14.7139	14.6894
Sfrp1	Q8C4U3	SFRP1_MOUSE	Sfrp1	Secreted frizzled-related protein 1	Matrisome-associated	Secreted Factors	-0.588	-0.11	-0.00608	0.0464	0.396	-0.649	0.0348	0.708	0.984	0.949	0.298	0.0427	FALSE	FALSE	FALSE	FALSE	FALSE	FALSE	14.0771	13.9471	13.9007	13.5509	14.596	14.5348	14.0573	13.9532
Sfrp2	P97299	SFRP2_MOUSE	Sfrp2	Secreted frizzled-related protein 2	Matrisome-associated	Secreted Factors	2.01	2.12	2.16	0.988	1.25	1.29	3.76e-06	1.13e-06	8.22e-07	0.102	0.0222	0.00332	TRUE	TRUE	TRUE	FALSE	TRUE	TRUE	13.8956	15.2985	14.3103	14.0474	14.0054	13.2929	13.1797	13.1346
Sfxn1	Q91V61;Q99JR1	SFXN1_MOUSE;SFXN3_MOUSE	Sfxn1;Sfxn3	Sideroflexin-3	Non-matrisome	Non-matrisome	-0.079	0.137	0.217	0.193	0.568	-0.142	0.838	0.692	0.517	0.768	0.19	0.765	FALSE	FALSE	FALSE	FALSE	FALSE	FALSE	13.641	13.7687	13.5754	13.201	13.9109	13.8478	13.6321	13.5514
Sfxn1.1	Q99JR1	SFXN1_MOUSE	Sfxn1	Sideroflexin-1	Non-matrisome	Non-matrisome	-0.0367	-0.0418	-0.18	-0.118	-0.318	3.32e-05	0.829	0.789	0.203	0.662	0.0977	1	FALSE	FALSE	FALSE	FALSE	FALSE	FALSE	14.4267	14.3274	14.4455	14.6453	14.3274	14.3641	14.3692	14.5078
Sfxn3	Q91V61	SFXN3_MOUSE	Sfxn3	Sideroflexin-3	Non-matrisome	Non-matrisome	-0.0962	0.0891	0.186	-0.075	-0.114	-0.262	0.456	0.469	0.116	0.758	0.523	0.0606	FALSE	FALSE	FALSE	FALSE	FALSE	FALSE	16.5485	16.5096	16.5846	16.6239	16.7715	16.6058	16.4205	16.3238
Sfxn5	Q925N0	SFXN5_MOUSE	Sfxn5	Sideroflexin-5	Non-matrisome	Non-matrisome	-0.247	-1.82	-1.24	-0.0261	-0.49	0.579	0.688	0.00767	0.0224	0.987	0.522	0.503	FALSE	TRUE	TRUE	FALSE	FALSE	FALSE	11.102	10.6622	10.6883	11.1517	10.0831	10.909	12.4832	11.9049
Sgca	P82350	SGCA_MOUSE	Sgca	Alpha-sarcoglycan	Non-matrisome	Non-matrisome	-2.07	-2.3	-2.39	-0.527	-0.487	-1.58	1.06e-09	7.39e-11	3.77e-11	0.16	0.134	1.85e-06	TRUE	TRUE	TRUE	FALSE	FALSE	TRUE	13.3916	12.0551	12.582	12.5422	13.638	14.1262	14.356	14.4414
Sgcb	P82349	SGCB_MOUSE	Sgcb	Beta-sarcoglycan	Non-matrisome	Non-matrisome	-1.21	-1.05	-1.11	-0.109	0.011	-0.549	1.71e-09	1.05e-08	3.57e-09	0.694	0.968	0.00116	TRUE	TRUE	TRUE	FALSE	FALSE	FALSE	14.591	14.0171	14.1259	14.0061	14.5658	15.223	15.0697	15.1297
Sgcd	P82347	SGCD_MOUSE	Sgcd	Delta-sarcoglycan	Non-matrisome	Non-matrisome	-0.768	-0.753	-0.863	-0.244	-0.0886	-0.362	9.54e-07	9.28e-07	9.16e-08	0.25	0.678	0.019	FALSE	FALSE	FALSE	FALSE	FALSE	FALSE	15.8216	15.3819	15.6254	15.4706	15.7436	16.1495	16.1353	16.2449
Sgce	O70258	SGCE_MOUSE	Sgce	Epsilon-sarcoglycan	Non-matrisome	Non-matrisome	-0.691	-0.594	-0.608	-0.115	0.00977	-0.31	1.73e-05	0.0001	7.3e-05	0.673	0.971	0.0643	FALSE	FALSE	FALSE	FALSE	FALSE	FALSE	13.9899	13.6601	13.7754	13.6504	13.9701	14.3507	14.254	14.2685
Sgcg	P82348	SGCG_MOUSE	Sgcg	Gamma-sarcoglycan	Non-matrisome	Non-matrisome	-1.51	-1.3	-1.22	-0.206	-0.0603	-0.934	9.13e-07	7.38e-06	1.82e-05	0.678	0.909	0.0021	TRUE	TRUE	TRUE	FALSE	FALSE	FALSE	15.0661	14.3193	14.5257	14.3796	15.2533	15.8289	15.6154	15.5401
Sgpl1	Q8R0X7	SGPL1_MOUSE	Sgpl1	Sphingosine-1-phosphate lyase 1	Non-matrisome	Non-matrisome	1.37	1.52	1.46	0.159	-0.299	0.828	5.37e-09	4.05e-10	8.49e-10	0.616	0.199	0.000115	TRUE	TRUE	TRUE	FALSE	FALSE	FALSE	14.059	14.7793	14.6203	15.0786	13.9509	13.4044	13.2568	13.3228
Sgta	Q8BJU0	SGTA_MOUSE	Sgta	Small glutamine-rich tetratricopeptide repeat-containing protein alpha	Non-matrisome	Non-matrisome	0.266	0.274	0.303	0.138	0.358	0.266	0.0308	0.0233	0.0123	0.517	0.0386	0.0613	FALSE	FALSE	FALSE	FALSE	FALSE	FALSE	12.1341	12.3636	12.2253	12.0058	12.0973	12.0971	12.0892	12.0608
Sh3bgr	Q9WUZ7	SH3BG_MOUSE	Sh3bgr	SH3 domain-binding glutamic acid-rich protein	Non-matrisome	Non-matrisome	NA	NA	NA	NA	NA	NA	NA	NA	NA	NA	NA	NA	FALSE	FALSE	FALSE	FALSE	FALSE	FALSE	10.9646	NA	10.4559	NA	10.6494	11.0718	11.3838	11.4559
Sh3bgrl	Q9JJU8	SH3L1_MOUSE	Sh3bgrl	Adapter Sh3bgrl	Non-matrisome	Non-matrisome	-0.285	-0.557	-0.548	0.079	0.297	-0.303	0.228	0.0147	0.0158	0.883	0.362	0.284	FALSE	FALSE	FALSE	FALSE	FALSE	FALSE	14.1815	13.9933	13.9143	13.6966	14.2961	14.278	14.5505	14.5416
Sh3bgrl3	Q91VW3	SH3L3_MOUSE	Sh3bgrl3	SH3 domain-binding glutamic acid-rich-like protein 3	Non-matrisome	Non-matrisome	0.562	0.324	0.0749	0.404	0.333	0.454	0.00396	0.084	0.715	0.171	0.191	0.0398	FALSE	FALSE	FALSE	FALSE	FALSE	FALSE	13.3661	13.6735	13.2697	13.3402	13.2193	13.1115	13.3496	13.5986
Sh3d19	Q91X43	SH319_MOUSE	Sh3d19	SH3 domain-containing protein 19	Non-matrisome	Non-matrisome	-1.3	-1.08	-1.52	-0.976	-1.2	-1.1	0.00825	0.0135	0.00143	0.164	0.155	0.0476	TRUE	TRUE	TRUE	FALSE	FALSE	TRUE	10.7162	9.63575	10.6121	10.8322	10.7339	10.9349	10.7148	11.1561
Sh3gl1	Q62419	SH3G1_MOUSE	Sh3gl1	Endophilin-A2	Non-matrisome	Non-matrisome	0.415	0.511	0.412	0.14	0.305	0.408	0.0133	0.00232	0.0172	0.651	0.166	0.0332	FALSE	FALSE	FALSE	FALSE	FALSE	FALSE	12.4686	12.7787	12.6384	12.4741	12.3706	12.3636	12.2678	12.3664
Sh3gl1.1	Q62419;Q62420	SH3G1_MOUSE;SH3G2_MOUSE	Sh3gl1;Sh3gl2	Endophilin-A2	Non-matrisome	Non-matrisome	0.538	0.531	0.604	0.14	0.309	0.414	0.0297	0.0282	0.0185	0.78	0.408	0.154	FALSE	FALSE	FALSE	FALSE	FALSE	FALSE	11.9384	12.2947	12.155	11.9857	11.8811	11.7569	11.7642	11.6908
Sh3glb1	Q9JK48	SHLB1_MOUSE	Sh3glb1	Endophilin-B1	Non-matrisome	Non-matrisome	0.262	0.315	0.275	0.227	0.306	0.19	0.15	0.0737	0.119	0.455	0.201	0.404	FALSE	FALSE	FALSE	FALSE	FALSE	FALSE	12.5284	12.7534	12.5264	12.4474	12.5635	12.4914	12.4381	12.4786
Sh3glb2	Q8R3V5	SHLB2_MOUSE	Sh3glb2	Endophilin-B2	Non-matrisome	Non-matrisome	-0.845	-0.799	-0.568	-0.165	0.092	-0.473	1.7e-06	2.91e-06	0.000304	0.531	0.711	0.00694	FALSE	FALSE	FALSE	FALSE	FALSE	FALSE	12.7533	12.3593	12.5246	12.2673	12.8327	13.2045	13.1578	12.9269
Sh3kbp1	Q8R550	SH3K1_MOUSE	Sh3kbp1	SH3 domain-containing kinase-binding protein 1	Non-matrisome	Non-matrisome	1.05	0.908	1.24	-0.0254	0.821	0.682	0.0757	0.112	0.0984	0.987	0.227	0.193	FALSE	FALSE	FALSE	FALSE	FALSE	FALSE	10.2121	10.7331	10.7585	9.91159	10.0514	9.68697	9.8248	9.4973
Sh3pxd2a	A2AAY5;O89032	SPD2A_MOUSE;SPD2B_MOUSE	Sh3pxd2a;Sh3pxd2b	SH3 and PX domain-containing protein 2B	Non-matrisome	Non-matrisome	NA	NA	NA	NA	NA	NA	NA	NA	NA	NA	NA	NA	FALSE	FALSE	FALSE	FALSE	FALSE	FALSE	11.6718	NA	11.7901	11.8973	11.2031	11.7329	11.7586	12.3174
Shc1	P98083;Q8BMC3	SHC1_MOUSE;SHC2_MOUSE	Shc1;Shc2	SHC-transforming protein 1	Non-matrisome	Non-matrisome	-0.644	-0.125	-0.268	-0.309	0.0802	-0.407	0.00837	0.638	0.293	0.447	0.854	0.151	FALSE	FALSE	FALSE	FALSE	FALSE	FALSE	10.5552	10.3137	10.6226	10.2335	10.7209	10.9573	10.439	10.5817
Shisa4	Q8CA71	SHSA4_MOUSE	Shisa4	Protein shisa-4	Non-matrisome	Non-matrisome	-0.273	-0.491	-0.64	0.173	0.0748	-0.131	0.467	0.181	0.0619	0.83	0.915	0.802	FALSE	FALSE	FALSE	FALSE	FALSE	FALSE	14.9353	14.7499	14.5773	14.675	14.8807	15.0228	15.2409	15.39
Shmt1	Q9CZN7;P50431	GLYC_MOUSE;GLYM_MOUSE	Shmt1;Shmt2	"Serine hydroxymethyltransferase, cytosolic"	Non-matrisome	Non-matrisome	1.23	1.25	1.61	0.552	0.319	0.475	8.3e-05	0.000241	1.32e-05	0.134	0.357	0.1	TRUE	TRUE	TRUE	FALSE	FALSE	FALSE	12.692	13.3049	12.7528	12.9863	12.8297	12.079	12.0565	11.6984
Shmt2	Q9CZN7	GLYM_MOUSE	Shmt2	"Serine hydroxymethyltransferase, mitochondrial"	Non-matrisome	Non-matrisome	0.905	0.951	0.927	0.204	0.116	0.247	1.02e-06	3.17e-07	4.86e-07	0.444	0.637	0.19	FALSE	FALSE	FALSE	FALSE	FALSE	FALSE	13.5014	13.9799	13.7759	13.8636	13.7331	13.0751	13.0293	13.0531
Shoc2	O88520	SHOC2_MOUSE	Shoc2	Leucine-rich repeat protein SHOC-2	Non-matrisome	Non-matrisome	-0.316	-0.226	-0.243	-0.353	0.0184	-0.271	0.469	0.593	0.701	0.769	0.979	0.662	FALSE	FALSE	FALSE	FALSE	FALSE	FALSE	9.81031	9.61781	9.97036	9.59944	9.88842	9.93368	9.84355	9.86122
Shroom3	Q9QXN0	SHRM3_MOUSE	Shroom3	Protein Shroom3	Non-matrisome	Non-matrisome	-0.417	0.477	-0.15	-0.0165	0.0678	-0.33	0.296	0.213	0.784	0.989	0.93	0.539	FALSE	FALSE	FALSE	FALSE	FALSE	FALSE	10.1046	10.0692	10.0857	10.0014	10.3989	10.4863	9.59182	10.2193
Sidt2	Q8CIF6	SIDT2_MOUSE	Sidt2	SID1 transmembrane family member 2	Non-matrisome	Non-matrisome	0.739	1.3	1.18	0.00609	0.0955	0.185	0.00281	2.01e-06	9.8e-06	0.992	0.827	0.569	FALSE	TRUE	TRUE	FALSE	FALSE	FALSE	11.3188	11.8189	11.8128	11.7234	11.6343	11.0801	10.5194	10.6428
Siglec1	Q62230	SN_MOUSE	Siglec1	Sialoadhesin	Non-matrisome	Non-matrisome	0.0892	0.29	0.288	0.22	0.624	0.496	0.752	0.232	0.236	0.621	0.0777	0.0804	FALSE	FALSE	FALSE	FALSE	FALSE	FALSE	11.9325	12.2094	11.9894	11.5852	11.7131	12.1202	11.9193	11.9215
Sil1	Q9EPK6	SIL1_MOUSE	Sil1	Nucleotide exchange factor SIL1	Non-matrisome	Non-matrisome	0.217	0.653	0.652	0.338	0.139	0.0975	0.512	0.0307	0.0607	0.556	0.81	0.834	FALSE	FALSE	FALSE	FALSE	FALSE	FALSE	10.9007	11.1814	10.8436	11.0421	11.0839	10.9643	10.5283	10.5297
Sin3a	Q60520	SIN3A_MOUSE	Sin3a	Paired amphipathic helix protein Sin3a	Non-matrisome	Non-matrisome	0.21	0.141	0.379	0.0526	-0.0271	0.215	0.43	0.587	0.101	0.931	0.955	0.48	FALSE	FALSE	FALSE	FALSE	FALSE	FALSE	11.1018	11.2381	11.1855	11.2652	11.0233	11.0285	11.0969	10.8595
Sirpa	P97797	SHPS1_MOUSE	Sirpa	Tyrosine-protein phosphatase non-receptor type substrate 1	Non-matrisome	Non-matrisome	2.13	2.41	2.06	0.457	0.0877	1.12	1.84e-10	5.5e-12	1.21e-10	0.186	0.827	5.84e-05	TRUE	TRUE	TRUE	FALSE	FALSE	TRUE	12.3378	13.5173	13.0603	13.4295	12.3982	11.3869	11.112	11.4604
Sirt2	Q8VDQ8	SIR2_MOUSE	Sirt2	NAD-dependent protein deacetylase sirtuin-2	Non-matrisome	Non-matrisome	0.537	-0.0875	0.343	-0.219	-0.169	0.163	0.215	0.811	0.218	0.679	0.693	0.662	FALSE	FALSE	FALSE	FALSE	FALSE	FALSE	11.9858	12.0201	12.2391	12.1894	11.8572	11.4834	12.1076	11.6775
Sirt5	Q8K2C6	SIR5_MOUSE	Sirt5	"NAD-dependent protein deacylase sirtuin-5, mitochondrial"	Non-matrisome	Non-matrisome	NA	NA	NA	NA	NA	NA	NA	NA	NA	NA	NA	NA	FALSE	FALSE	FALSE	FALSE	FALSE	FALSE	11.7402	NA	11.7063	11.0982	11.7561	11.8313	11.5904	11.931
Skic2	Q6NZR5	SKI2_MOUSE	Skic2	Superkiller complex protein 2	Non-matrisome	Non-matrisome	-0.0295	0.215	-0.0211	0.818	0.214	-0.0283	0.952	0.604	0.968	0.22	0.748	0.968	FALSE	FALSE	FALSE	FALSE	FALSE	FALSE	11.1915	11.3497	10.5315	11.1358	11.378	11.3792	11.1351	11.3707
Skic3	F8VPK0	SKI3_MOUSE	Skic3	Superkiller complex protein 3	Non-matrisome	Non-matrisome	0.683	0.417	0.647	0.183	0.122	0.618	0.101	0.312	0.204	0.84	0.872	0.182	FALSE	FALSE	FALSE	FALSE	FALSE	FALSE	10.1606	10.518	10.335	10.3956	9.8996	9.83508	10.1013	9.87089
Skic8	Q9ERF3	SKI8_MOUSE	Skic8	Superkiller complex protein 8	Non-matrisome	Non-matrisome	0.0135	0.327	0.617	-0.128	-0.0895	0.0199	0.961	0.15	0.00691	0.788	0.844	0.961	FALSE	FALSE	FALSE	FALSE	FALSE	FALSE	11.7573	11.8717	11.9997	11.9611	11.8517	11.8582	11.5448	11.2546
Skp1	Q9WTX5	SKP1_MOUSE	Skp1	S-phase kinase-associated protein 1	Non-matrisome	Non-matrisome	-0.672	-0.726	-0.601	-0.131	-0.0688	-0.289	8e-06	1.73e-06	3.08e-05	0.58	0.763	0.0625	FALSE	FALSE	FALSE	FALSE	FALSE	FALSE	15.0675	14.7121	14.8427	14.7809	15.0006	15.3845	15.4383	15.3131
Slc12a4	Q9JIS8	S12A4_MOUSE	Slc12a4	Solute carrier family 12 member 4	Non-matrisome	Non-matrisome	0.824	1.18	0.996	0.122	-0.0657	0.133	9.54e-07	1.1e-09	2.53e-08	0.648	0.792	0.472	FALSE	TRUE	FALSE	FALSE	FALSE	FALSE	11.7697	12.225	12.1029	12.2908	12.0917	11.4008	11.0483	11.2286
Slc12a4.1	Q9JIS8;Q924N4	S12A4_MOUSE;S12A6_MOUSE	Slc12a4;Slc12a6	Solute carrier family 12 member 6	Non-matrisome	Non-matrisome	1.08	1.11	0.671	0.0272	0.116	0.187	0.00158	0.000419	0.0366	0.974	0.819	0.629	TRUE	TRUE	FALSE	FALSE	FALSE	FALSE	10.5098	10.8884	10.8613	10.7726	10.701	9.80933	9.77401	10.2179
Slc12a9	Q99MR3	S12A9_MOUSE	Slc12a9	Solute carrier family 12 member 9	Non-matrisome	Non-matrisome	0.972	1.41	0.968	0.337	0.55	0.737	0.00152	1.61e-05	0.000715	0.476	0.141	0.0228	FALSE	TRUE	FALSE	FALSE	FALSE	FALSE	11.9824	12.6633	12.3263	12.1133	11.9268	11.6913	11.2565	11.6957
Slc16a1	P53986	MOT1_MOUSE	Slc16a1	Monocarboxylate transporter 1	Non-matrisome	Non-matrisome	0.0529	-0.588	-1.26	-0.21	-0.863	0.352	0.939	0.292	0.0213	0.869	0.252	0.673	FALSE	FALSE	TRUE	FALSE	FALSE	FALSE	11.9341	11.5533	11.7631	12.4159	11.2013	11.5004	12.1409	12.8172
Slc16a3	P57787	MOT4_MOUSE	Slc16a3	Monocarboxylate transporter 4	Non-matrisome	Non-matrisome	1.85	NA	NA	1.36	1.09	1.45	0.00488	NA	NA	0.0556	0.0901	0.00729	TRUE	FALSE	FALSE	FALSE	FALSE	TRUE	9.68183	10.722	9.36162	9.63015	9.26752	8.86836	NA	NA
Slc1a5	P51912	AAAT_MOUSE	Slc1a5	Neutral amino acid transporter B(0)	Non-matrisome	Non-matrisome	0.0376	-0.263	-0.433	-0.17	0.175	0.11	0.909	0.326	0.099	0.766	0.684	0.779	FALSE	FALSE	FALSE	FALSE	FALSE	FALSE	12.9647	12.8898	13.0601	12.7146	12.7793	12.8522	13.1532	13.3226
Slc22a3	Q9WTW5	S22A3_MOUSE	Slc22a3	Solute carrier family 22 member 3	Non-matrisome	Non-matrisome	NA	NA	NA	NA	NA	NA	NA	NA	NA	NA	NA	NA	FALSE	FALSE	FALSE	FALSE	FALSE	FALSE	11.3242	NA	NA	10.1705	NA	11.341	11.3191	11.6123
Slc25a1	Q8JZU2	TXTP_MOUSE	Slc25a1	"Tricarboxylate transport protein, mitochondrial"	Non-matrisome	Non-matrisome	-0.294	-0.837	-1.35	-0.0368	-0.513	0.232	0.48	0.0279	0.000642	0.974	0.343	0.671	FALSE	FALSE	TRUE	FALSE	FALSE	FALSE	14.1969	13.7969	13.8336	14.31	13.5649	14.0914	14.634	15.1474
Slc25a10	Q9QZD8	DIC_MOUSE	Slc25a10	Mitochondrial dicarboxylate carrier	Non-matrisome	Non-matrisome	NA	NA	NA	-0.187	-0.00606	0.416	NA	NA	NA	0.723	0.988	0.234	FALSE	FALSE	FALSE	FALSE	FALSE	FALSE	12.3321	12.3689	12.5555	12.375	11.9534	NA	NA	NA
Slc25a11	Q9CR62	M2OM_MOUSE	Slc25a11	Mitochondrial 2-oxoglutarate/malate carrier protein	Non-matrisome	Non-matrisome	0.301	0.112	-0.0988	-0.156	-0.455	0.156	0.0843	0.533	0.587	0.622	0.0575	0.489	FALSE	FALSE	FALSE	FALSE	FALSE	FALSE	14.6544	14.6343	14.7902	15.0888	14.4785	14.333	14.5228	14.7331
Slc25a12	Q8BH59	S2512_MOUSE	Slc25a12	"Electrogenic aspartate/glutamate antiporter SLC25A12, mitochondrial"	Non-matrisome	Non-matrisome	-0.0517	-0.0329	-0.0483	-0.167	-0.2	-0.147	0.743	0.827	0.745	0.471	0.284	0.393	FALSE	FALSE	FALSE	FALSE	FALSE	FALSE	13.8239	13.7315	13.8986	13.9314	13.8787	13.7832	13.7644	13.7798
Slc25a12.1	Q8BH59;Q9QXX4	S2512_MOUSE;S2513_MOUSE	Slc25a12;Slc25a13	"Electrogenic aspartate/glutamate antiporter SLC25A12, mitochondrial"	Non-matrisome	Non-matrisome	0.224	0.162	0.163	-0.188	-0.191	0.104	0.232	0.379	0.377	0.562	0.474	0.687	FALSE	FALSE	FALSE	FALSE	FALSE	FALSE	13.7658	13.8049	13.9925	13.9961	13.7008	13.5812	13.6427	13.6423
Slc25a18	Q9D6M3;Q9DB41	GHC1_MOUSE;GHC2_MOUSE	Slc25a18;Slc25a22	Mitochondrial glutamate carrier 1	Non-matrisome	Non-matrisome	-0.338	0.537	0.465	-0.2	-0.0476	-0.323	0.658	0.308	0.447	0.866	0.964	0.703	FALSE	FALSE	FALSE	FALSE	FALSE	FALSE	12.9065	12.9508	13.1511	12.9984	13.2738	13.2891	12.4136	12.4861
Slc25a19	Q9DAM5	TPC_MOUSE	Slc25a19	Mitochondrial thiamine pyrophosphate carrier	Non-matrisome	Non-matrisome	-0.531	-1.15	-1.65	-0.803	-0.671	-0.277	0.494	0.109	0.029	0.717	0.552	0.841	FALSE	FALSE	TRUE	FALSE	FALSE	FALSE	11.3687	10.5749	11.3775	11.2457	10.852	11.1061	11.7243	12.2267
Slc25a20	Q9Z2Z6	MCAT_MOUSE	Slc25a20	Mitochondrial carnitine/acylcarnitine carrier protein	Non-matrisome	Non-matrisome	-0.35	-0.948	-1.52	-0.152	-0.782	0.458	0.497	0.043	0.00167	0.889	0.221	0.458	FALSE	FALSE	TRUE	FALSE	FALSE	FALSE	15.0313	14.5611	14.7131	15.3434	14.1036	14.9114	15.5093	16.0774
Slc25a22	Q9D6M3	GHC1_MOUSE	Slc25a22	Mitochondrial glutamate carrier 1	Non-matrisome	Non-matrisome	-0.0288	-0.219	-0.525	-0.0218	-0.286	0.304	0.934	0.446	0.058	0.978	0.492	0.393	FALSE	FALSE	FALSE	FALSE	FALSE	FALSE	12.7741	12.6633	12.6851	12.9492	12.3588	12.6921	12.8826	13.1879
Slc25a23	Q6GQS1	SCMC3_MOUSE	Slc25a23	Mitochondrial adenyl nucleotide antiporter SLC25A23	Non-matrisome	Non-matrisome	-1.8	-1.86	-2.19	-1.8	-1.36	-1.26	0.000944	0.00125	0.0002	0.067	0.0512	0.0289	TRUE	TRUE	TRUE	FALSE	FALSE	TRUE	9.88074	8.28341	10.0803	9.64744	9.54835	10.0816	10.1428	10.4698
Slc25a24	Q8BMD8	SCMC1_MOUSE	Slc25a24	Mitochondrial adenyl nucleotide antiporter SLC25A24	Non-matrisome	Non-matrisome	0.113	0.105	0.104	-0.102	-0.21	0.0197	0.369	0.385	0.393	0.649	0.19	0.92	FALSE	FALSE	FALSE	FALSE	FALSE	FALSE	13.6757	13.68	13.782	13.89	13.6602	13.5667	13.5746	13.5763
Slc25a3	Q8VEM8	S25A3_MOUSE	Slc25a3	Solute carrier family 25 member 3	Non-matrisome	Non-matrisome	-0.0938	-0.252	-0.279	-0.225	-0.333	-0.155	0.489	0.0405	0.0236	0.259	0.0546	0.319	FALSE	FALSE	FALSE	FALSE	FALSE	FALSE	16.9645	16.7734	16.9986	17.1062	16.9279	16.8672	17.0257	17.0524
Slc25a35	Q5SWT3	S2535_MOUSE	Slc25a35	Solute carrier family 25 member 35	Non-matrisome	Non-matrisome	-0.246	-0.795	-1.49	-0.455	-1.01	0.326	0.651	0.0939	0.00211	0.598	0.121	0.625	FALSE	FALSE	TRUE	FALSE	FALSE	FALSE	11.7233	11.1991	11.654	12.2052	10.8731	11.4449	11.994	12.6926
Slc25a4	P48962	ADT1_MOUSE	Slc25a4	ADP/ATP translocase 1	Non-matrisome	Non-matrisome	-0.597	-0.743	-0.72	-0.354	-0.382	-0.437	5.86e-05	1.73e-06	2.98e-06	0.105	0.0451	0.00558	FALSE	FALSE	FALSE	FALSE	FALSE	FALSE	17.2719	16.8099	17.1641	17.1924	17.2471	17.407	17.5529	17.5301
Slc25a4.1	P48962;P51881	ADT1_MOUSE;ADT2_MOUSE	Slc25a4;Slc25a5	ADP/ATP translocase 1	Non-matrisome	Non-matrisome	-0.245	-0.497	-0.546	-0.33	-0.538	-0.282	0.0511	0.00015	4.44e-05	0.0977	0.00619	0.0518	FALSE	FALSE	FALSE	FALSE	FALSE	FALSE	17.642	17.2936	17.624	17.8319	17.5753	17.5389	17.7906	17.8399
Slc25a42	Q8R0Y8	S2542_MOUSE	Slc25a42	Mitochondrial coenzyme A transporter SLC25A42	Non-matrisome	Non-matrisome	0.408	-0.0136	-0.636	0.397	-0.526	0.899	0.586	0.985	0.329	0.771	0.594	0.317	FALSE	FALSE	FALSE	FALSE	FALSE	FALSE	11.7811	11.7826	11.3854	12.3084	10.8835	11.3741	11.7962	12.4184
Slc25a5	P51881	ADT2_MOUSE	Slc25a5	ADP/ATP translocase 2	Non-matrisome	Non-matrisome	0.172	-0.116	-0.244	-0.296	-0.555	-0.0619	0.404	0.565	0.204	0.351	0.0411	0.834	FALSE	FALSE	FALSE	FALSE	FALSE	FALSE	17.0369	16.8795	17.1752	17.435	16.9415	16.7077	16.9955	17.1239
Slc25a51	Q5HZI9	S2551_MOUSE	Slc25a51	Mitochondrial nicotinamide adenine dinucleotide transporter SLC25A51	Non-matrisome	Non-matrisome	0.0986	-0.627	-0.432	-0.321	-0.57	-0.166	0.917	0.188	0.371	0.759	0.375	0.86	FALSE	FALSE	FALSE	FALSE	FALSE	FALSE	11.3792	11.0341	11.3554	11.6042	11.1998	10.9355	11.6612	11.4661
Slc27a1	Q60714	S27A1_MOUSE	Slc27a1	Long-chain fatty acid transport protein 1	Non-matrisome	Non-matrisome	-0.0215	-0.135	-0.43	-0.0308	-0.157	0.343	0.93	0.514	0.0286	0.955	0.607	0.147	FALSE	FALSE	FALSE	FALSE	FALSE	FALSE	13.0121	12.9505	12.9813	13.1072	12.6079	12.972	13.0853	13.3808
Slc27a4	Q91VE0	S27A4_MOUSE	Slc27a4	Long-chain fatty acid transport protein 4	Non-matrisome	Non-matrisome	-0.333	-0.376	-0.25	-0.157	0.0123	-0.213	0.0409	0.0187	0.116	0.584	0.968	0.283	FALSE	FALSE	FALSE	FALSE	FALSE	FALSE	12.2161	12.028	12.1853	12.0157	12.241	12.3611	12.404	12.2777
Slc28a2	O88627	S28A2_MOUSE	Slc28a2	Sodium/nucleoside cotransporter 2	Non-matrisome	Non-matrisome	NA	1.31	NA	0.806	0.554	1.22	NA	0.193	NA	0.443	0.641	0.194	FALSE	FALSE	FALSE	FALSE	FALSE	FALSE	8.84357	9.42138	8.61494	8.86717	8.20043	NA	8.10815	NA
Slc29a1	Q9JIM1	S29A1_MOUSE	Slc29a1	Equilibrative nucleoside transporter 1	Non-matrisome	Non-matrisome	1.17	1.44	1.5	0.264	1.15	0.479	0.00285	0.000318	0.000202	0.721	0.0257	0.273	TRUE	TRUE	TRUE	FALSE	TRUE	FALSE	13.1467	13.974	13.71	12.8212	13.4952	12.8022	12.5329	12.4788
Slc2a1	P17809	GTR1_MOUSE	Slc2a1	"Solute carrier family 2, facilitated glucose transporter member 1"	Non-matrisome	Non-matrisome	0.995	1.16	0.906	0.135	0.233	0.361	1.04e-05	7.07e-07	6.39e-05	0.731	0.418	0.123	FALSE	TRUE	FALSE	FALSE	FALSE	FALSE	13.1587	13.6888	13.5537	13.4562	13.3278	12.6941	12.5323	12.7828
Slc2a4	P14142	GLUT4_MOUSE	Slc2a4	"Solute carrier family 2, facilitated glucose transporter member 4"	Non-matrisome	Non-matrisome	-0.22	-0.51	-0.538	-0.0708	-0.25	0.0796	0.635	0.215	0.205	0.949	0.722	0.909	FALSE	FALSE	FALSE	FALSE	FALSE	FALSE	11.0318	10.7902	10.8609	11.0401	10.7106	11.0098	11.3002	11.3286
Slc30a1	Q60738	ZNT1_MOUSE	Slc30a1	Proton-coupled zinc antiporter SLC30A1	Non-matrisome	Non-matrisome	0.838	0.836	0.94	0.427	0.174	0.661	0.00144	0.00125	0.000626	0.292	0.663	0.0244	FALSE	FALSE	FALSE	FALSE	FALSE	FALSE	12.3587	12.9174	12.4909	12.743	12.2566	12.0793	12.0814	11.9779
Slc35b2	Q91ZN5	S35B2_MOUSE	Slc35b2	Adenosine 3'-phospho 5'-phosphosulfate transporter 1	Non-matrisome	Non-matrisome	NA	0.468	NA	0.2	-0.122	-0.264	NA	0.382	NA	0.848	0.879	0.727	FALSE	FALSE	FALSE	FALSE	FALSE	FALSE	11.2128	11.2474	11.0472	11.3699	11.5114	NA	10.7792	NA
Slc38a10	Q5I012	S38AA_MOUSE	Slc38a10	Solute carrier family 38 member 10	Non-matrisome	Non-matrisome	0.845	0.508	0.654	0.355	0.425	0.0937	0.0153	0.133	0.0521	0.48	0.296	0.834	FALSE	FALSE	FALSE	FALSE	FALSE	FALSE	10.7541	11.1124	10.7571	10.687	11.0187	10.2674	10.6047	10.4587
Slc39a10	Q6P5F6	S39AA_MOUSE	Slc39a10	Zinc transporter ZIP10	Non-matrisome	Non-matrisome	0.906	0.952	1.11	0.416	0.234	0.56	0.000111	0.000135	6.42e-06	0.181	0.443	0.0236	FALSE	FALSE	TRUE	FALSE	FALSE	FALSE	10.9699	11.5275	11.1114	11.2936	10.9679	10.6217	10.5757	10.418
Slc3a2	P10852	4F2_MOUSE	Slc3a2	Amino acid transporter heavy chain SLC3A2	Non-matrisome	Non-matrisome	1.34	1.55	1.31	0.496	0.429	0.829	2.91e-08	1.17e-09	2.78e-08	0.1	0.0915	0.000252	TRUE	TRUE	TRUE	FALSE	FALSE	FALSE	13.9597	14.8085	14.3129	14.3797	13.9797	13.4704	13.2633	13.5032
Slc44a1	Q6X893	CTL1_MOUSE	Slc44a1	Choline transporter-like protein 1	Non-matrisome	Non-matrisome	1.26	1.41	1.68	0.774	1.09	0.855	0.000636	0.000139	1.4e-05	0.158	0.0297	0.0361	TRUE	TRUE	TRUE	FALSE	TRUE	FALSE	12.5384	13.5488	12.7749	12.459	12.6939	12.2877	12.1348	11.8697
Slc44a2	Q8BY89	CTL2_MOUSE	Slc44a2	Choline transporter-like protein 2	Non-matrisome	Non-matrisome	0.476	0.731	0.674	0.402	0.692	0.279	0.0399	0.00174	0.00349	0.274	0.0332	0.33	FALSE	FALSE	FALSE	FALSE	FALSE	FALSE	15.1191	15.5839	15.1822	14.8916	15.3052	15.1076	14.8526	14.9102
Slc4a1	P04919	B3AT_MOUSE	Slc4a1	Band 3 anion transport protein	Non-matrisome	Non-matrisome	-1.4	-1.58	-2.73	-0.752	-2.44	-0.521	0.128	0.0763	0.00286	0.661	0.0642	0.703	FALSE	FALSE	TRUE	FALSE	FALSE	FALSE	12.8928	11.556	12.3079	13.992	12.0773	12.9519	13.1365	14.2846
Slc4a7	Q8BTY2	S4A7_MOUSE	Slc4a7	Sodium bicarbonate cotransporter 3	Non-matrisome	Non-matrisome	-0.251	0.0517	-0.119	-0.164	-0.229	-0.103	0.389	0.873	0.688	0.768	0.582	0.802	FALSE	FALSE	FALSE	FALSE	FALSE	FALSE	11.0794	10.9582	11.1224	11.1869	11.0614	11.2094	10.9065	11.0768
Slc7a1	Q09143	CTR1_MOUSE	Slc7a1	High affinity cationic amino acid transporter 1	Non-matrisome	Non-matrisome	1.72	1.59	1.59	1.12	0.616	0.98	0.00101	0.0017	0.00472	0.112	0.433	0.0576	TRUE	TRUE	TRUE	FALSE	FALSE	FALSE	10.3579	11.3486	10.2241	10.7328	10.3688	9.6252	9.75611	9.75368
Slc7a2	P18581	CTR2_MOUSE	Slc7a2	Cationic amino acid transporter 2	Non-matrisome	Non-matrisome	NA	2.99	3.27	0.613	0.878	1.33	NA	0.00119	4.91e-06	0.471	0.192	0.0246	FALSE	TRUE	TRUE	FALSE	FALSE	TRUE	11.035	12.1566	11.5436	11.2789	10.822	NA	9.1643	8.88973
Slc8a1	P70414	NAC1_MOUSE	Slc8a1	Sodium/calcium exchanger 1	Non-matrisome	Non-matrisome	-0.624	-0.307	-0.226	-0.319	-0.54	-0.338	0.0186	0.241	0.395	0.476	0.126	0.294	FALSE	FALSE	FALSE	FALSE	FALSE	FALSE	12.6359	12.2994	12.6185	12.8396	12.6379	12.9234	12.6063	12.5259
Slc8a2	Q8K596	NAC2_MOUSE	Slc8a2	Sodium/calcium exchanger 2	Non-matrisome	Non-matrisome	-1.18	-1.3	-1.25	-0.676	-0.683	-0.727	0.000361	9.19e-05	0.000136	0.158	0.118	0.0425	TRUE	TRUE	TRUE	FALSE	FALSE	FALSE	12.0111	11.1244	11.8009	11.8072	11.8514	12.3002	12.4211	12.377
Slc9a6	A1L3P4	SL9A6_MOUSE	Slc9a6	Sodium/hydrogen exchanger 6	Non-matrisome	Non-matrisome	1.49	0.649	1.24	0.211	-0.201	0.128	0.00247	0.154	0.00799	0.776	0.727	0.803	TRUE	FALSE	TRUE	FALSE	FALSE	FALSE	11.0014	11.2915	11.0807	11.492	11.1632	9.80032	10.6422	10.0472
Slirp	Q9D8T7	SLIRP_MOUSE	Slirp	"SRA stem-loop-interacting RNA-binding protein, mitochondrial"	Non-matrisome	Non-matrisome	-0.0789	-0.18	-0.393	-0.155	0.242	0.244	0.859	0.643	0.286	0.853	0.683	0.631	FALSE	FALSE	FALSE	FALSE	FALSE	FALSE	12.1972	12.1514	12.3068	11.9092	11.9072	12.2304	12.331	12.5446
Slit3	Q9WVB4	SLIT3_MOUSE	Slit3	Slit homolog 3 protein	Core matrisome	ECM Glycoproteins	-1.09	-0.717	-0.602	-0.434	-0.518	-1.16	0.000112	0.00637	0.0201	0.305	0.142	0.000253	TRUE	FALSE	FALSE	FALSE	FALSE	TRUE	12.6582	12.0124	12.4461	12.5304	13.1685	13.106	12.7298	12.6141
Slk	O54988	SLK_MOUSE	Slk	STE20-like serine/threonine-protein kinase	Non-matrisome	Non-matrisome	-0.531	-0.546	-0.613	-0.0246	-0.124	-0.0662	0.00369	0.00247	0.000773	0.96	0.663	0.804	FALSE	FALSE	FALSE	FALSE	FALSE	FALSE	12.4261	12.154	12.1785	12.2777	12.2202	12.6852	12.7002	12.7671
Slk.1	O54988;O55098	SLK_MOUSE;STK10_MOUSE	Slk;Stk10	STE20-like serine/threonine-protein kinase	Non-matrisome	Non-matrisome	NA	NA	NA	NA	NA	NA	NA	NA	NA	NA	NA	NA	FALSE	FALSE	FALSE	FALSE	FALSE	FALSE	10.3228	NA	9.87977	9.54104	9.74167	10.8269	10.6695	10.8504
Slmap	Q3URD3	SLMAP_MOUSE	Slmap	Sarcolemmal membrane-associated protein	Non-matrisome	Non-matrisome	-2.01	-1.94	-1.82	-0.797	-0.574	-1.36	5.57e-11	2.69e-11	8.85e-11	0.0135	0.0356	7.52e-07	TRUE	TRUE	TRUE	FALSE	FALSE	TRUE	17.2147	16.0006	16.7976	16.5743	17.3593	18.0097	17.9399	17.8214
Slpi	P97430	SLPI_MOUSE	Slpi	Antileukoproteinase	Matrisome-associated	ECM Regulators	1.33	0.476	0.193	1.64	1.2	1.1	0.0607	0.51	0.791	0.138	0.243	0.191	FALSE	FALSE	FALSE	FALSE	FALSE	FALSE	12.2541	13.039	11.4008	11.8365	11.9399	11.7047	12.5625	12.8463
Smad1	P70340;P97454	SMAD1_MOUSE;SMAD5_MOUSE	Smad1;Smad5	Mothers against decapentaplegic homolog 1	Non-matrisome	Non-matrisome	-0.583	-0.0272	0.18	0.0996	NA	-0.732	0.403	0.963	0.745	0.94	NA	0.262	FALSE	FALSE	FALSE	FALSE	FALSE	FALSE	9.99327	9.86465	9.76509	NA	10.5971	10.4479	9.8918	9.68469
Smad1.1	Q8BUN5;Q62432;P70340;P97454;Q9JIW5	SMAD1_MOUSE;SMAD2_MOUSE;SMAD3_MOUSE;SMAD5_MOUSE;SMAD9_MOUSE	Smad1;Smad2;Smad3;Smad5;Smad9	Mothers against decapentaplegic homolog 1	Non-matrisome	Non-matrisome	0.408	0.492	0.859	0.171	0.47	0.483	0.173	0.0899	0.00588	0.774	0.235	0.167	FALSE	FALSE	FALSE	FALSE	FALSE	FALSE	11.9433	12.3422	12.1712	11.8719	11.8589	11.9337	11.8503	11.4828
Smad2	Q8BUN5;Q62432;Q9JIW5	SMAD2_MOUSE;SMAD3_MOUSE;SMAD9_MOUSE	Smad2;Smad3;Smad9	Mothers against decapentaplegic homolog 2	Non-matrisome	Non-matrisome	0.826	0.298	0.389	0.0351	0.136	-0.0716	0.0127	0.394	0.229	0.972	0.827	0.899	FALSE	FALSE	FALSE	FALSE	FALSE	FALSE	10.4378	10.6849	10.6499	10.5494	10.7565	9.85916	10.3873	10.2958
Smad3	Q8BUN5	SMAD3_MOUSE	Smad3	Mothers against decapentaplegic homolog 3	Non-matrisome	Non-matrisome	0.436	0.172	NA	0.257	NA	0.491	0.366	0.813	NA	0.863	NA	0.362	FALSE	FALSE	FALSE	FALSE	FALSE	FALSE	9.48464	9.76928	9.51207	NA	9.27873	9.33295	9.59736	NA
Smap1	Q91VZ6	SMAP1_MOUSE	Smap1	Stromal membrane-associated protein 1	Non-matrisome	Non-matrisome	-0.16	0.0845	-0.135	0.316	0.355	-0.197	0.543	0.746	0.594	0.437	0.282	0.538	FALSE	FALSE	FALSE	FALSE	FALSE	FALSE	12.0788	12.1165	11.8003	11.7611	12.3131	12.2769	12.0321	12.2516
Smap2	Q7TN29	SMAP2_MOUSE	Smap2	Stromal membrane-associated protein 2	Non-matrisome	Non-matrisome	0.0973	0.602	0.653	0.0282	0.375	0.772	0.841	0.0623	0.104	0.975	0.425	0.0445	FALSE	FALSE	FALSE	FALSE	FALSE	FALSE	11.4367	11.769	11.7407	11.3936	10.9969	11.6716	11.1673	11.1158
Smarca1	Q91ZW3;Q6PGB8	SMCA1_MOUSE;SMCA5_MOUSE	Smarca1;Smarca5	Probable global transcription activator SNF2L1	Non-matrisome	Non-matrisome	0.406	0.692	0.372	0.305	0.0517	0.264	0.157	0.0135	0.183	0.537	0.928	0.471	FALSE	FALSE	FALSE	FALSE	FALSE	FALSE	11.9428	12.2414	11.9365	12.1896	11.9776	11.8358	11.5496	11.8691
Smarca2	Q6DIC0	SMCA2_MOUSE	Smarca2	Probable global transcription activator SNF2L2	Non-matrisome	Non-matrisome	-0.37	-0.378	-0.596	0.378	-0.0582	-0.0405	0.21	0.271	0.0375	0.411	0.926	0.929	FALSE	FALSE	FALSE	FALSE	FALSE	FALSE	12.92	12.8004	12.4221	12.8586	12.8409	13.1705	13.1789	13.3967
Smarca2.1	Q6DIC0;Q3TKT4	SMCA2_MOUSE;SMCA4_MOUSE	Smarca2;Smarca4	Transcription activator BRG1	Non-matrisome	Non-matrisome	-0.132	-0.0114	-0.359	-0.099	0.0477	-0.17	0.636	0.966	0.169	0.87	0.925	0.621	FALSE	FALSE	FALSE	FALSE	FALSE	FALSE	11.582	11.4862	11.5852	11.4385	11.6558	11.6185	11.4976	11.8455
Smarca5	Q91ZW3	SMCA5_MOUSE	Smarca5	SWI/SNF-related matrix-associated actin-dependent regulator of chromatin subfamily A member 5	Non-matrisome	Non-matrisome	0.363	0.197	0.175	0.0502	0.0413	0.0239	0.0652	0.312	0.374	0.915	0.917	0.942	FALSE	FALSE	FALSE	FALSE	FALSE	FALSE	11.7114	11.8329	11.7827	11.7916	11.809	11.4704	11.6355	11.6577
Smarcb1	Q9Z0H3	SNF5_MOUSE	Smarcb1	SWI/SNF-related matrix-associated actin-dependent regulator of chromatin subfamily B member 1	Non-matrisome	Non-matrisome	-0.0385	-0.106	0.351	0.0494	0.156	0.153	0.896	0.759	0.27	0.945	0.708	0.647	FALSE	FALSE	FALSE	FALSE	FALSE	FALSE	12.3293	12.4	12.3506	12.2443	12.2466	12.4384	12.5055	12.0485
Smarcc1	Q6PDG5;P97496	SMRC1_MOUSE;SMRC2_MOUSE	Smarcc1;Smarcc2	SWI/SNF complex subunit SMARCC1	Non-matrisome	Non-matrisome	0.106	0.151	0.111	-0.0262	-0.0973	-0.112	0.41	0.21	0.363	0.933	0.598	0.475	FALSE	FALSE	FALSE	FALSE	FALSE	FALSE	12.8827	12.9017	12.9279	12.999	13.0139	12.7954	12.7505	12.7902
Smarcc2	Q6PDG5	SMRC2_MOUSE	Smarcc2	SWI/SNF complex subunit SMARCC2	Non-matrisome	Non-matrisome	-0.05	0.0105	-0.0955	-0.0691	0.000325	-0.043	0.711	0.937	0.427	0.771	0.998	0.806	FALSE	FALSE	FALSE	FALSE	FALSE	FALSE	13.541	13.5057	13.5748	13.5054	13.5487	13.5557	13.4952	13.6012
Smarcd3	Q6P9Z1	SMRD3_MOUSE	Smarcd3	SWI/SNF-related matrix-associated actin-dependent regulator of chromatin subfamily D member 3	Non-matrisome	Non-matrisome	-0.702	-0.394	-0.287	0.0813	0.0502	-0.491	0.00603	0.111	0.251	0.889	0.922	0.0925	FALSE	FALSE	FALSE	FALSE	FALSE	FALSE	10.6294	10.3805	10.2992	10.3303	10.8719	11.082	10.7748	10.6673
Smarce1	O54941	SMCE1_MOUSE	Smarce1	SWI/SNF-related matrix-associated actin-dependent regulator of chromatin subfamily E member 1	Non-matrisome	Non-matrisome	-0.0156	0.0894	0.137	0.0112	0.0466	-0.0203	0.933	0.569	0.37	0.98	0.869	0.936	FALSE	FALSE	FALSE	FALSE	FALSE	FALSE	12.1586	12.1941	12.1828	12.1475	12.2144	12.2097	12.1047	12.0574
Smc1a	Q9CU62	SMC1A_MOUSE	Smc1a	Structural maintenance of chromosomes protein 1A	Non-matrisome	Non-matrisome	-0.223	-0.255	-0.431	0.00172	-0.00506	-0.021	0.0578	0.0262	0.00034	0.995	0.98	0.911	FALSE	FALSE	FALSE	FALSE	FALSE	FALSE	13.1288	12.9955	12.9938	13.0005	13.0165	13.2185	13.2505	13.4266
Smc2	Q8CG48	SMC2_MOUSE	Smc2	Structural maintenance of chromosomes protein 2	Non-matrisome	Non-matrisome	-1.78	-2.15	-1.87	-0.0556	-0.32	-0.951	0.00431	0.00066	0.00232	0.976	0.763	0.201	TRUE	TRUE	TRUE	FALSE	FALSE	FALSE	12.6898	11.5067	11.5622	11.8263	12.4577	13.2849	13.659	13.3776
Smc3	Q9CW03	SMC3_MOUSE	Smc3	Structural maintenance of chromosomes protein 3	Non-matrisome	Non-matrisome	-0.0202	-0.13	-0.361	0.0297	0.0621	0.0101	0.884	0.251	0.00165	0.914	0.744	0.96	FALSE	FALSE	FALSE	FALSE	FALSE	FALSE	12.4894	12.431	12.4013	12.3689	12.4209	12.4512	12.5608	12.7919
Smchd1	Q6P5D8	SMHD1_MOUSE	Smchd1	Structural maintenance of chromosomes flexible hinge domain-containing protein 1	Non-matrisome	Non-matrisome	0.141	0.165	0.284	0.0425	0.0337	0.242	0.711	0.685	0.399	0.966	0.963	0.618	FALSE	FALSE	FALSE	FALSE	FALSE	FALSE	10.7526	10.8824	10.8399	10.8486	10.6401	10.7415	10.7174	10.5985
Smim5	Q8BT42	SMIM5_MOUSE	Smim5	Small integral membrane protein 5	Non-matrisome	Non-matrisome	-0.111	-0.255	-0.589	0.515	0.276	0.0399	0.801	0.488	0.145	0.521	0.715	0.948	FALSE	FALSE	FALSE	FALSE	FALSE	FALSE	11.3767	11.3086	10.7932	11.0331	11.2687	11.4198	11.5634	11.8974
Smo	P56726	SMO_MOUSE	Smo	Protein smoothened	Non-matrisome	Non-matrisome	-1.06	-0.746	-0.399	-0.0569	-0.0909	-0.652	0.17	0.45	0.527	0.977	0.963	0.403	FALSE	FALSE	FALSE	FALSE	FALSE	FALSE	10.3827	9.99663	10.0535	10.0875	10.6491	11.0577	10.7424	10.3958
Smoc1	Q8BLY1	SMOC1_MOUSE	Smoc1	SPARC-related modular calcium-binding protein 1	Core matrisome	ECM Glycoproteins	-0.00261	-0.561	-0.451	-0.0777	0.0461	0.0642	0.993	0.0179	0.055	0.889	0.925	0.865	FALSE	FALSE	FALSE	FALSE	FALSE	FALSE	14.449	14.3086	14.3863	14.2625	14.2444	14.3112	14.8698	14.76
Smoc2	Q8CD91	SMOC2_MOUSE	Smoc2	SPARC-related modular calcium-binding protein 2	Core matrisome	ECM Glycoproteins	0.702	1.44	1.63	0.794	1.21	0.294	0.294	0.0239	0.0107	0.47	0.158	0.754	FALSE	TRUE	TRUE	FALSE	FALSE	FALSE	12.9559	13.8222	13.0281	12.6151	13.5283	13.1203	12.3839	12.1937
Smpd1	Q04519	ASM_MOUSE	Smpd1	Sphingomyelin phosphodiesterase	Non-matrisome	Non-matrisome	NA	0.148	1.38	0.197	0.416	0.128	NA	0.83	0.054	0.891	0.682	0.9	FALSE	FALSE	FALSE	FALSE	FALSE	FALSE	9.77702	10.116	9.9189	9.69958	9.98789	NA	9.96783	8.7389
Smpd2	O70572	NSMA_MOUSE	Smpd2	Sphingomyelin phosphodiesterase 2	Non-matrisome	Non-matrisome	0.614	0.583	0.899	0.17	-0.329	0.232	0.103	0.133	0.032	0.847	0.554	0.675	FALSE	FALSE	FALSE	FALSE	FALSE	FALSE	10.4578	10.7356	10.5661	11.0647	10.5038	10.122	10.1526	9.83677
Smpd3	Q9JJY3	NSMA2_MOUSE	Smpd3	Sphingomyelin phosphodiesterase 3	Non-matrisome	Non-matrisome	NA	NA	NA	1.91	2.64	-0.115	NA	NA	NA	0.576	0.229	0.966	FALSE	FALSE	FALSE	FALSE	FALSE	FALSE	11.8884	12.7579	10.8438	10.1219	12.8728	NA	NA	NA
Smpd4	Q6ZPR5	NSMA3_MOUSE	Smpd4	Sphingomyelin phosphodiesterase 4	Non-matrisome	Non-matrisome	0.209	0.211	-0.015	0.441	0.487	-0.0538	0.589	0.612	0.974	0.526	0.462	0.936	FALSE	FALSE	FALSE	FALSE	FALSE	FALSE	10.6714	10.8352	10.3946	10.3483	10.889	10.6261	10.6242	10.8501
Smpdl3a	P70158	ASM3A_MOUSE	Smpdl3a	Cyclic GMP-AMP phosphodiesterase SMPDL3A	Non-matrisome	Non-matrisome	0.0989	0.338	0.646	-0.664	-0.741	0.922	0.939	0.769	0.5	0.694	0.575	0.513	FALSE	FALSE	FALSE	FALSE	FALSE	FALSE	9.90676	9.77638	10.4404	10.5174	8.85392	9.6775	9.43855	9.13061
Smpdl3b	P58242	ASM3B_MOUSE	Smpdl3b	Acid sphingomyelinase-like phosphodiesterase 3b	Non-matrisome	Non-matrisome	0.356	0.0162	-0.313	0.36	0.466	0.395	0.321	0.966	0.368	0.579	0.333	0.36	FALSE	FALSE	FALSE	FALSE	FALSE	FALSE	12.0268	12.2043	11.8447	11.7388	11.8094	11.8485	12.188	12.5175
Smtn	Q921U8	SMTN_MOUSE	Smtn	Smoothelin	Non-matrisome	Non-matrisome	-1.95	-1.83	-1.62	-0.512	-0.671	-1.53	1.43e-07	2.85e-07	2.22e-06	0.286	0.0977	5.11e-05	TRUE	TRUE	TRUE	FALSE	FALSE	TRUE	17.3099	16.1516	16.6638	16.8225	17.6862	18.0978	17.9782	17.769
Smu1	Q3UKJ7	SMU1_MOUSE	Smu1	WD40 repeat-containing protein SMU1	Non-matrisome	Non-matrisome	-0.0371	0.0461	0.0824	-0.0948	0.0256	8.13e-05	0.828	0.767	0.583	0.737	0.93	1	FALSE	FALSE	FALSE	FALSE	FALSE	FALSE	12.5759	12.5791	12.6739	12.5535	12.579	12.6162	12.533	12.4967
Smurf1	Q9CUN6	SMUF1_MOUSE	Smurf1	E3 ubiquitin-protein ligase SMURF1	Non-matrisome	Non-matrisome	0.607	0.558	0.474	-0.125	0.0132	0.493	0.0726	0.101	0.164	0.869	0.982	0.266	FALSE	FALSE	FALSE	FALSE	FALSE	FALSE	13.2693	13.5793	13.7039	13.5661	13.0862	12.9722	13.0217	13.1051
Snap23	O09044	SNP23_MOUSE	Snap23	Synaptosomal-associated protein 23	Non-matrisome	Non-matrisome	-0.0557	0.198	0.294	0.0797	0.0751	0.065	0.787	0.257	0.0872	0.833	0.81	0.803	FALSE	FALSE	FALSE	FALSE	FALSE	FALSE	13.1956	13.2894	13.2097	13.2143	13.2244	13.3451	13.0913	12.9954
Snap23.1	O09044;P60879	SNP23_MOUSE;SNP25_MOUSE	Snap23;Snap25	Synaptosomal-associated protein 23	Non-matrisome	Non-matrisome	0.241	0.0666	0.37	0.183	0.334	0.0857	0.176	0.721	0.0423	0.553	0.176	0.734	FALSE	FALSE	FALSE	FALSE	FALSE	FALSE	12.8013	12.9741	12.7907	12.6399	12.8884	12.7331	12.9075	12.6039
Snap29	Q9ERB0	SNP29_MOUSE	Snap29	Synaptosomal-associated protein 29	Non-matrisome	Non-matrisome	0.342	0.425	-0.468	0.0335	0.199	0.539	0.414	0.244	0.297	0.978	0.744	0.333	FALSE	FALSE	FALSE	FALSE	FALSE	FALSE	10.1955	10.3666	10.3331	10.1676	9.82734	10.0249	9.94185	10.8343
Snap47	Q8R570	SNP47_MOUSE	Snap47	Synaptosomal-associated protein 47	Non-matrisome	Non-matrisome	NA	NA	NA	-0.818	-0.295	-0.449	NA	NA	NA	0.206	0.571	0.207	FALSE	FALSE	FALSE	FALSE	FALSE	FALSE	12.6674	12.3803	13.198	12.6752	12.8289	NA	NA	NA
Snapin	Q9Z266	SNAPN_MOUSE	Snapin	SNARE-associated protein Snapin	Non-matrisome	Non-matrisome	0.537	0.507	NA	0.492	0.171	0.1	0.203	0.218	NA	0.41	0.783	0.858	FALSE	FALSE	FALSE	FALSE	FALSE	FALSE	11.3455	11.6126	11.1209	11.442	11.5123	11.0753	11.1058	NA
Sncg	Q9Z0F7	SYUG_MOUSE	Sncg	Gamma-synuclein	Non-matrisome	Non-matrisome	0.327	0.947	1.49	-0.452	-0.179	-0.118	0.332	0.00348	2.13e-05	0.393	0.74	0.806	FALSE	FALSE	TRUE	FALSE	FALSE	FALSE	13.4165	13.7044	14.1562	13.8838	13.8228	13.3775	12.7573	12.2133
Snd1	Q78PY7	SND1_MOUSE	Snd1	Staphylococcal nuclease domain-containing protein 1	Non-matrisome	Non-matrisome	0.535	0.606	0.57	0.223	0.256	0.335	0.00297	0.000772	0.00137	0.454	0.286	0.102	FALSE	FALSE	FALSE	FALSE	FALSE	FALSE	14.5031	14.8637	14.6408	14.6075	14.5289	14.3291	14.2578	14.2939
Snf8	Q9CZ28	SNF8_MOUSE	Snf8	Vacuolar-sorting protein SNF8	Non-matrisome	Non-matrisome	-0.415	-0.611	0.526	-0.426	-0.456	-0.487	0.413	0.15	0.238	0.673	0.568	0.363	FALSE	FALSE	FALSE	FALSE	FALSE	FALSE	11.8731	11.6066	12.0327	12.0628	12.0937	12.0216	12.2175	11.0807
Snrnp200	Q6P4T2	U520_MOUSE	Snrnp200	U5 small nuclear ribonucleoprotein 200 kDa helicase	Non-matrisome	Non-matrisome	0.239	0.319	0.296	0.0299	-0.0771	0.0716	0.084	0.0187	0.0281	0.932	0.736	0.714	FALSE	FALSE	FALSE	FALSE	FALSE	FALSE	12.8256	12.9512	12.9213	13.0282	12.8795	12.712	12.6321	12.6548
Snrnp40	Q6PE01	SNR40_MOUSE	Snrnp40	U5 small nuclear ribonucleoprotein 40 kDa protein	Non-matrisome	Non-matrisome	-0.115	0.263	-0.017	0.148	-0.116	0.0255	0.554	0.135	0.935	0.658	0.686	0.931	FALSE	FALSE	FALSE	FALSE	FALSE	FALSE	12.4566	12.4835	12.3353	12.5994	12.458	12.5989	12.221	12.5005
Snrnp70	Q62376	RU17_MOUSE	Snrnp70	U1 small nuclear ribonucleoprotein 70 kDa	Non-matrisome	Non-matrisome	-0.0268	0.184	-0.0173	-0.0177	0.058	0.0229	0.868	0.165	0.911	0.961	0.808	0.917	FALSE	FALSE	FALSE	FALSE	FALSE	FALSE	13.6496	13.6787	13.6963	13.6206	13.6557	13.7055	13.4944	13.6959
Snrpa	Q62189	SNRPA_MOUSE	Snrpa	U1 small nuclear ribonucleoprotein A	Non-matrisome	Non-matrisome	0.0724	0.223	-0.0775	-0.353	-0.236	-0.0811	0.748	0.248	0.71	0.25	0.394	0.777	FALSE	FALSE	FALSE	FALSE	FALSE	FALSE	12.7589	12.6942	13.0477	12.9305	12.7753	12.6219	12.471	12.7717
Snrpa.1	Q9CQI7;Q62189	RU2B_MOUSE;SNRPA_MOUSE	Snrpa;Snrpb2	U1 small nuclear ribonucleoprotein A	Non-matrisome	Non-matrisome	0.72	0.606	0.639	-0.00545	-0.0913	-0.0725	0.0182	0.0414	0.0316	0.994	0.871	0.881	FALSE	FALSE	FALSE	FALSE	FALSE	FALSE	11.8881	12.1446	12.1501	12.2359	12.2171	11.4241	11.5387	11.506
Snrpa1	P57784	RU2A_MOUSE	Snrpa1	U2 small nuclear ribonucleoprotein A'	Non-matrisome	Non-matrisome	0.219	0.28	0.281	-0.0357	0.0773	0.0391	0.266	0.137	0.135	0.941	0.823	0.899	FALSE	FALSE	FALSE	FALSE	FALSE	FALSE	12.6999	12.8229	12.8586	12.7456	12.7837	12.604	12.5428	12.5421
Snrpb	P63163;P27048	RSMB_MOUSE;RSMN_MOUSE	Snrpb;Snrpn	Small nuclear ribonucleoprotein-associated protein B	Non-matrisome	Non-matrisome	0.454	0.416	0.32	0.0384	0.0139	0.0561	0.00939	0.0149	0.0591	0.931	0.966	0.831	FALSE	FALSE	FALSE	FALSE	FALSE	FALSE	13.9634	14.1489	14.1106	14.135	14.0928	13.6945	13.7327	13.8292
Snrpb2	Q9CQI7	RU2B_MOUSE	Snrpb2	U2 small nuclear ribonucleoprotein B''	Non-matrisome	Non-matrisome	NA	NA	NA	NA	NA	NA	NA	NA	NA	NA	NA	NA	FALSE	FALSE	FALSE	FALSE	FALSE	FALSE	10.4328	NA	9.46045	10.9494	10.6616	10.2085	NA	11.1039
Snrpc	Q62241	RU1C_MOUSE	Snrpc	U1 small nuclear ribonucleoprotein C	Non-matrisome	Non-matrisome	-0.0502	0.0383	0.0547	0.226	0.225	0.122	0.834	0.862	0.805	0.517	0.439	0.664	FALSE	FALSE	FALSE	FALSE	FALSE	FALSE	12.9777	13.0656	12.8395	12.841	12.9434	13.1159	13.0274	13.0109
Snrpd1	P62315	SMD1_MOUSE	Snrpd1	Small nuclear ribonucleoprotein Sm D1	Non-matrisome	Non-matrisome	0.653	0.599	0.46	-0.0715	-0.224	-0.0208	0.00723	0.0118	0.0505	0.897	0.529	0.961	FALSE	FALSE	FALSE	FALSE	FALSE	FALSE	12.6677	12.8671	12.9386	13.0908	12.8878	12.2137	12.2683	12.4075
Snrpd2	P62317	SMD2_MOUSE	Snrpd2	Small nuclear ribonucleoprotein Sm D2	Non-matrisome	Non-matrisome	-0.135	-0.0989	-0.19	0.134	0.0363	-0.0139	0.382	0.514	0.191	0.614	0.901	0.957	FALSE	FALSE	FALSE	FALSE	FALSE	FALSE	14.2599	14.2217	14.0879	14.1854	14.2356	14.357	14.3206	14.4113
Snrpd3	P62320	SMD3_MOUSE	Snrpd3	Small nuclear ribonucleoprotein Sm D3	Non-matrisome	Non-matrisome	0.406	0.369	0.263	0.0203	-0.107	0.0612	0.00968	0.0161	0.0839	0.961	0.663	0.791	FALSE	FALSE	FALSE	FALSE	FALSE	FALSE	14.4725	14.617	14.5967	14.7238	14.5558	14.2114	14.2482	14.3543
Snrpe	P62305	RUXE_MOUSE	Snrpe	Small nuclear ribonucleoprotein E	Non-matrisome	Non-matrisome	0.657	0.562	0.44	-0.404	-0.5	-0.00975	0.00171	0.00554	0.0271	0.206	0.0715	0.98	FALSE	FALSE	FALSE	FALSE	FALSE	FALSE	13.8029	13.9094	14.3131	14.4098	13.9191	13.2528	13.347	13.469
Snrpf	P62307	RUXF_MOUSE	Snrpf	Small nuclear ribonucleoprotein F	Non-matrisome	Non-matrisome	-0.283	-0.292	-0.239	-0.0258	-0.238	-0.221	0.144	0.122	0.207	0.96	0.383	0.356	FALSE	FALSE	FALSE	FALSE	FALSE	FALSE	12.7481	12.5626	12.5884	12.8002	12.7838	12.8454	12.8543	12.8018
Snrpg	P62309	RUXG_MOUSE	Snrpg	Small nuclear ribonucleoprotein G	Non-matrisome	Non-matrisome	0.0119	0.114	-0.0663	0.216	0.245	0.15	0.955	0.509	0.712	0.443	0.284	0.489	FALSE	FALSE	FALSE	FALSE	FALSE	FALSE	14.3979	14.4938	14.2773	14.249	14.3435	14.4819	14.3796	14.5601
Snta1	Q61234	SNTA1_MOUSE	Snta1	Alpha-1-syntrophin	Non-matrisome	Non-matrisome	-1.22	-1.25	-1.18	-0.51	-0.283	-0.544	2.29e-08	8.41e-09	2.44e-08	0.0483	0.209	0.00521	TRUE	TRUE	TRUE	FALSE	FALSE	FALSE	13.7954	13.084	13.5941	13.3667	13.6283	14.3015	14.3305	14.2628
Snta1.1	Q99L88;Q61235;Q61234	SNTA1_MOUSE;SNTB1_MOUSE;SNTB2_MOUSE	Snta1;Sntb1;Sntb2	Alpha-1-syntrophin	Non-matrisome	Non-matrisome	-0.915	-0.845	-0.997	-0.128	-0.00867	-0.471	2.62e-06	6.59e-06	1.27e-06	0.693	0.978	0.0152	FALSE	FALSE	FALSE	FALSE	FALSE	FALSE	15.0406	14.5751	14.7029	14.5838	15.0458	15.4901	15.4203	15.5723
Sntb1	Q99L88	SNTB1_MOUSE	Sntb1	Beta-1-syntrophin	Non-matrisome	Non-matrisome	-1.84	-1.73	-1.71	-0.607	-0.532	-1.13	3.02e-09	4.69e-09	5.72e-09	0.0951	0.0846	7.07e-05	TRUE	TRUE	TRUE	FALSE	FALSE	TRUE	14.3613	13.2834	13.8904	13.8154	14.4095	15.1243	15.012	14.9939
Sntb1.1	Q99L88;Q61235	SNTB1_MOUSE;SNTB2_MOUSE	Sntb1;Sntb2	Beta-2-syntrophin	Non-matrisome	Non-matrisome	-0.821	-0.952	-0.718	-0.338	-0.177	-0.229	0.0018	0.000331	0.00479	0.432	0.661	0.488	FALSE	FALSE	FALSE	FALSE	FALSE	FALSE	14.1946	13.7187	14.0567	13.8956	13.9481	14.5402	14.6708	14.4367
Sntb2	Q61235	SNTB2_MOUSE	Sntb2	Beta-2-syntrophin	Non-matrisome	Non-matrisome	-0.695	-0.642	-0.653	-0.159	-0.176	-0.17	1.21e-05	2.81e-05	2.27e-05	0.518	0.386	0.335	FALSE	FALSE	FALSE	FALSE	FALSE	FALSE	15.3402	14.9837	15.1431	15.1593	15.1537	15.679	15.6258	15.6368
Sntg2	Q925E0	SNTG2_MOUSE	Sntg2	Gamma-2-syntrophin	Non-matrisome	Non-matrisome	-1.46	-1.56	-1.8	0.082	-0.0965	-0.563	5.59e-06	1.36e-06	1.31e-07	0.899	0.851	0.085	TRUE	TRUE	TRUE	FALSE	FALSE	FALSE	11.5138	10.7201	10.6381	10.8166	11.2834	12.1764	12.2825	12.5208
Snu13	Q9D0T1	NH2L1_MOUSE	Snu13	NHP2-like protein 1	Non-matrisome	Non-matrisome	0.396	0.325	0.312	0.349	0.268	0.319	0.0454	0.0918	0.106	0.263	0.326	0.171	FALSE	FALSE	FALSE	FALSE	FALSE	FALSE	13.3657	13.6471	13.2981	13.3786	13.3279	13.2515	13.3217	13.3352
Snw1	Q9CSN1	SNW1_MOUSE	Snw1	SNW domain-containing protein 1	Non-matrisome	Non-matrisome	0.101	0.318	0.148	0.15	0.141	0.157	0.68	0.138	0.509	0.723	0.687	0.599	FALSE	FALSE	FALSE	FALSE	FALSE	FALSE	12.3667	12.5117	12.362	12.371	12.355	12.4103	12.1937	12.3634
Snx1	Q9CWK8;Q9WV80	SNX1_MOUSE;SNX2_MOUSE	Snx1;Snx2	Sorting nexin-2	Non-matrisome	Non-matrisome	0.66	0.403	0.467	-0.038	-0.0153	0.176	0.000502	0.0237	0.00894	0.935	0.965	0.449	FALSE	FALSE	FALSE	FALSE	FALSE	FALSE	12.4574	12.6935	12.7315	12.7088	12.5176	12.0334	12.2907	12.2265
Snx1.1	Q9WV80	SNX1_MOUSE	Snx1	Sorting nexin-1	Non-matrisome	Non-matrisome	0.232	0.0791	0.264	0.0603	0.255	0.158	0.115	0.604	0.0648	0.856	0.191	0.393	FALSE	FALSE	FALSE	FALSE	FALSE	FALSE	13.284	13.4337	13.3734	13.1787	13.2761	13.2014	13.3547	13.1697
Snx12	O70493	SNX12_MOUSE	Snx12	Sorting nexin-12	Non-matrisome	Non-matrisome	-0.15	-0.523	-0.438	0.105	0.479	-0.0633	0.587	0.0335	0.0931	0.853	0.175	0.871	FALSE	FALSE	FALSE	FALSE	FALSE	FALSE	11.3199	11.2293	11.1242	10.7507	11.2926	11.3792	11.7519	11.6668
Snx12.1	O70493;O70492	SNX12_MOUSE;SNX3_MOUSE	Snx12;Snx3	Sorting nexin-3	Non-matrisome	Non-matrisome	0.847	0.495	0.672	0.636	0.695	0.394	0.000287	0.0198	0.00337	0.142	0.0314	0.137	FALSE	FALSE	FALSE	FALSE	FALSE	FALSE	12.0738	12.6103	11.9747	11.9156	12.2163	11.763	12.1157	11.9386
Snx17	Q8BVL3	SNX17_MOUSE	Snx17	Sorting nexin-17	Non-matrisome	Non-matrisome	0.445	0.877	0.447	0.0356	0.424	0.419	0.144	0.00407	0.152	0.97	0.337	0.28	FALSE	FALSE	FALSE	FALSE	FALSE	FALSE	9.47064	9.86779	9.83216	9.44363	9.44907	9.4223	8.9911	9.42042
Snx18	Q91ZR2	SNX18_MOUSE	Snx18	Sorting nexin-18	Non-matrisome	Non-matrisome	-0.135	0.155	-0.0598	0.00899	0.19	0.00312	0.475	0.381	0.755	0.987	0.456	0.992	FALSE	FALSE	FALSE	FALSE	FALSE	FALSE	13.7395	13.7627	13.7537	13.5729	13.7595	13.8974	13.6076	13.8224
Snx2	Q9CWK8	SNX2_MOUSE	Snx2	Sorting nexin-2	Non-matrisome	Non-matrisome	-0.101	-0.146	-0.0359	-0.0344	0.0387	-0.0911	0.567	0.366	0.84	0.933	0.904	0.687	FALSE	FALSE	FALSE	FALSE	FALSE	FALSE	13.2307	13.178	13.2124	13.1393	13.2691	13.2788	13.3235	13.214
Snx24	Q9CRB0	SNX24_MOUSE	Snx24	Sorting nexin-24	Non-matrisome	Non-matrisome	-0.23	-0.0451	0.151	-0.132	-0.382	-0.164	0.497	0.895	0.671	0.853	0.428	0.733	FALSE	FALSE	FALSE	FALSE	FALSE	FALSE	10.2319	10.1188	10.2512	10.5008	10.283	10.3488	10.164	9.96799
Snx27	Q3UHD6	SNX27_MOUSE	Snx27	Sorting nexin-27	Non-matrisome	Non-matrisome	-0.21	0.236	-0.405	-0.0489	-0.0148	0.456	0.439	0.357	0.11	0.931	0.97	0.0537	FALSE	FALSE	FALSE	FALSE	FALSE	FALSE	11.807	11.8668	11.9157	11.8816	11.4109	12.0769	11.6307	12.2714
Snx3	O70492	SNX3_MOUSE	Snx3	Sorting nexin-3	Non-matrisome	Non-matrisome	0.809	0.77	0.5	0.505	0.43	0.486	1.22e-05	1.84e-05	0.00259	0.0463	0.0584	0.0105	FALSE	FALSE	FALSE	FALSE	FALSE	FALSE	12.194	12.694	12.1891	12.2643	12.2081	11.8853	11.9235	12.1939
Snx33	Q4VAA7	SNX33_MOUSE	Snx33	Sorting nexin-33	Non-matrisome	Non-matrisome	0.202	-0.253	-0.556	-0.484	0.13	-1.12	0.791	0.695	0.402	0.802	0.944	0.212	FALSE	FALSE	FALSE	FALSE	FALSE	FALSE	11.3693	11.0942	11.5777	10.964	12.2188	10.8921	11.3474	11.6502
Snx4	Q91YJ2	SNX4_MOUSE	Snx4	Sorting nexin-4	Non-matrisome	Non-matrisome	0.58	0.841	0.687	0.177	0.649	0.505	0.0051	6.15e-05	0.000955	0.629	0.0257	0.0304	FALSE	FALSE	FALSE	FALSE	FALSE	FALSE	11.5351	12.0385	11.8615	11.3893	11.5333	11.4587	11.1978	11.3512
Snx5	Q9D8U8	SNX5_MOUSE	Snx5	Sorting nexin-5	Non-matrisome	Non-matrisome	0.69	0.295	0.397	0.351	0.284	0.37	0.000176	0.0812	0.0193	0.194	0.217	0.0643	FALSE	FALSE	FALSE	FALSE	FALSE	FALSE	12.2667	12.6078	12.2573	12.3234	12.2377	11.9174	12.3123	12.2112
Snx6	Q6P8X1	SNX6_MOUSE	Snx6	Sorting nexin-6	Non-matrisome	Non-matrisome	0.0248	-0.032	0.132	0.0278	0.354	0.145	0.879	0.827	0.325	0.935	0.0558	0.393	FALSE	FALSE	FALSE	FALSE	FALSE	FALSE	12.6329	12.726	12.6982	12.3718	12.5813	12.7013	12.7581	12.5936
Snx9	Q91VH2	SNX9_MOUSE	Snx9	Sorting nexin-9	Non-matrisome	Non-matrisome	0.366	0.396	0.481	0.0862	-0.0055	0.225	0.0108	0.00536	0.000887	0.764	0.982	0.183	FALSE	FALSE	FALSE	FALSE	FALSE	FALSE	13.2219	13.4432	13.3571	13.4487	13.218	13.0769	13.0475	12.962
Soat1	Q61263	SOAT1_MOUSE	Soat1	Sterol O-acyltransferase 1	Non-matrisome	Non-matrisome	1.99	2.38	2.23	0.251	-0.24	0.796	1.55e-08	3.04e-10	9.42e-10	0.603	0.551	0.0102	TRUE	TRUE	TRUE	FALSE	FALSE	FALSE	13.0238	14.0813	13.8304	14.3218	13.2855	12.0953	11.7	11.8525
Sod1	P08228	SODC_MOUSE	Sod1	Superoxide dismutase [Cu-Zn]	Non-matrisome	Non-matrisome	-0.49	-0.884	-0.976	0.483	0.586	0.379	0.145	0.00759	0.00335	0.377	0.187	0.363	FALSE	FALSE	FALSE	FALSE	FALSE	FALSE	14.6974	14.5684	14.0854	13.9825	14.1897	15.0588	15.4526	15.5446
Sod2	P09671	SODM_MOUSE	Sod2	"Superoxide dismutase [Mn], mitochondrial"	Non-matrisome	Non-matrisome	-0.251	-0.313	-0.344	-0.148	-0.276	-0.372	0.0827	0.0268	0.0151	0.561	0.151	0.0252	FALSE	FALSE	FALSE	FALSE	FALSE	FALSE	15.0813	14.8379	14.9858	15.114	15.2097	15.0891	15.1509	15.1816
Sod3	O09164	SODE_MOUSE	Sod3	Extracellular superoxide dismutase [Cu-Zn]	Non-matrisome	Non-matrisome	-0.826	-0.714	-0.654	-0.352	-0.33	-0.697	6.27e-05	0.000298	0.000741	0.243	0.194	0.00166	FALSE	FALSE	FALSE	FALSE	FALSE	FALSE	18.7195	18.2092	18.5615	18.5388	18.9058	19.0349	18.9235	18.8628
Son	Q9QX47	SON_MOUSE	Son	Protein SON	Non-matrisome	Non-matrisome	0.205	0.389	0.327	0.235	0.154	0.229	0.213	0.0148	0.0385	0.376	0.521	0.241	FALSE	FALSE	FALSE	FALSE	FALSE	FALSE	11.7113	11.9311	11.6961	11.7773	11.7025	11.726	11.5423	11.6039
Sorbs1	Q3UTJ2;Q62417	SRBS1_MOUSE;SRBS2_MOUSE	Sorbs1;Sorbs2	Sorbin and SH3 domain-containing protein 2	Non-matrisome	Non-matrisome	-2.07	-1.64	-1.15	-0.217	-0.212	-0.832	1.76e-10	4.71e-09	2.24e-06	0.57	0.506	0.000972	TRUE	TRUE	TRUE	FALSE	FALSE	FALSE	13.7831	12.9078	13.1244	13.1193	13.7401	14.9828	14.5452	14.0623
Sorbs1.1	Q62417	SRBS1_MOUSE	Sorbs1	Sorbin and SH3 domain-containing protein 1	Non-matrisome	Non-matrisome	-0.954	-0.546	-0.446	-0.327	-0.15	-0.623	0.000235	0.0234	0.0619	0.425	0.705	0.0272	FALSE	FALSE	FALSE	FALSE	FALSE	FALSE	15.1223	14.6872	15.0142	14.8374	15.3101	15.6409	15.2329	15.1337
Sorbs2	Q3UTJ2	SRBS2_MOUSE	Sorbs2	Sorbin and SH3 domain-containing protein 2	Non-matrisome	Non-matrisome	-1.18	-1	-0.6	-0.148	-0.393	-1.07	0.000539	0.00226	0.06	0.834	0.397	0.00462	TRUE	TRUE	FALSE	FALSE	FALSE	TRUE	15.3073	14.6796	14.8274	15.073	15.7459	15.8615	15.6838	15.2796
Sorbs3	Q9R1Z8	VINEX_MOUSE	Sorbs3	Vinexin	Non-matrisome	Non-matrisome	-0.579	-0.202	-0.0414	-0.207	0.00391	-0.422	0.00599	0.331	0.859	0.573	0.991	0.0793	FALSE	FALSE	FALSE	FALSE	FALSE	FALSE	14.1152	13.9083	14.1154	13.9044	14.3303	14.4877	14.1107	13.9497
Sord	Q64442	DHSO_MOUSE	Sord	Sorbitol dehydrogenase	Non-matrisome	Non-matrisome	-0.179	-0.627	-0.579	-0.314	-0.0413	0.0765	0.62	0.0489	0.0686	0.61	0.953	0.899	FALSE	FALSE	FALSE	FALSE	FALSE	FALSE	11.6676	11.397	11.7109	11.4384	11.3205	11.5759	12.0243	11.9761
Sorl1	O88307	SORL_MOUSE	Sorl1	Sortilin-related receptor	Non-matrisome	Non-matrisome	-0.588	-0.506	-0.638	-0.352	-0.145	-0.384	0.000307	0.00125	8.97e-05	0.142	0.526	0.0305	FALSE	FALSE	FALSE	FALSE	FALSE	FALSE	12.2984	11.925	12.2772	12.0701	12.3095	12.5129	12.4307	12.5631
Sort1	Q6PHU5	SORT_MOUSE	Sort1	Sortilin	Non-matrisome	Non-matrisome	-0.54	-0.388	-0.452	0.173	-0.0851	-0.0424	0.164	0.185	0.141	0.832	0.911	0.947	FALSE	FALSE	FALSE	FALSE	FALSE	FALSE	11.0661	10.8406	10.6677	10.9256	10.883	11.3801	11.2283	11.293
Sost	Q99P68	SOST_MOUSE	Sost	Sclerostin	Non-matrisome	Non-matrisome	-1.23	-1.8	-1.42	-0.0575	0.0237	-1.28	0.0019	1.67e-05	0.000353	0.957	0.974	0.00392	TRUE	TRUE	TRUE	FALSE	FALSE	TRUE	15.3035	14.4794	14.5369	14.4557	15.7634	15.7089	16.2842	15.8961
Spag9	Q58A65	JIP4_MOUSE	Spag9	C-Jun-amino-terminal kinase-interacting protein 4	Non-matrisome	Non-matrisome	-1.05	-0.906	-1.13	-0.0638	0.0683	-0.22	0.00077	0.00255	0.000268	0.933	0.909	0.585	TRUE	FALSE	TRUE	FALSE	FALSE	FALSE	13.7127	13.2424	13.3062	13.1741	13.4627	14.2875	14.1486	14.3677
Sparc	P07214	SPRC_MOUSE	Sparc	SPARC	Core matrisome	ECM Glycoproteins	2.23	2.49	2.39	1.68	1.79	1.1	0.000158	3.07e-05	5.14e-05	0.0481	0.0243	0.0868	TRUE	TRUE	TRUE	TRUE	TRUE	FALSE	15.5865	17.2559	15.5765	15.4682	16.1526	15.0219	14.7687	14.8616
Sparcl1	P70663	SPRL1_MOUSE	Sparcl1	SPARC-like protein 1	Core matrisome	ECM Glycoproteins	-2.25	-1.94	-1.87	-0.196	-0.423	-1.92	2.62e-07	2.04e-06	4.04e-06	0.794	0.415	2.95e-05	TRUE	TRUE	TRUE	FALSE	FALSE	TRUE	13.2255	11.9964	12.1922	12.4196	13.9192	14.249	13.9398	13.8624
Spcs1	Q9D958	SPCS1_MOUSE	Spcs1	Signal peptidase complex subunit 1	Non-matrisome	Non-matrisome	0.226	0.842	0.841	0.0563	-0.247	-0.176	0.515	0.00826	0.00798	0.946	0.614	0.7	FALSE	FALSE	FALSE	FALSE	FALSE	FALSE	12.1991	12.4193	12.3629	12.6664	12.5953	12.1937	11.5775	11.5784
Spcs2	Q9CYN2	SPCS2_MOUSE	Spcs2	Signal peptidase complex subunit 2	Non-matrisome	Non-matrisome	0.782	1.02	0.951	0.11	-0.00896	0.26	3.01e-07	1.57e-09	5.99e-09	0.638	0.97	0.0769	FALSE	TRUE	FALSE	FALSE	FALSE	FALSE	14.3047	14.75	14.64	14.759	14.4901	13.9676	13.7272	13.7991
Spcs3	Q6ZWQ7	SPCS3_MOUSE	Spcs3	Signal peptidase complex subunit 3	Non-matrisome	Non-matrisome	0.818	1.01	0.931	0.105	0.0117	0.26	0.000106	4.09e-06	3.36e-05	0.795	0.974	0.276	FALSE	TRUE	FALSE	FALSE	FALSE	FALSE	13.0338	13.4677	13.3629	13.456	13.2078	12.6502	12.4556	12.5371
Specc1	Q5SXY1	CYTSB_MOUSE	Specc1	Cytospin-B	Non-matrisome	Non-matrisome	-0.76	-0.471	-0.276	-0.283	-0.058	-0.0718	0.0013	0.0357	0.224	0.464	0.898	0.838	FALSE	FALSE	FALSE	FALSE	FALSE	FALSE	12.5797	12.3054	12.5889	12.3634	12.3772	13.0657	12.7763	12.5812
Specc1l	Q2KN98	CYTSA_MOUSE	Specc1l	Cytospin-A	Non-matrisome	Non-matrisome	-0.723	-0.612	-0.661	-0.106	0.153	-0.325	3.63e-05	0.000236	8.93e-05	0.737	0.52	0.0799	FALSE	FALSE	FALSE	FALSE	FALSE	FALSE	16.6237	16.2988	16.4047	16.1462	16.6234	17.0218	16.9109	16.9601
Spg21	Q9CQC8	SPG21_MOUSE	Spg21	Maspardin	Non-matrisome	Non-matrisome	0.841	0.863	1.12	0.35	-0.125	0.769	0.00859	0.00626	0.00143	0.518	0.812	0.0253	FALSE	FALSE	TRUE	FALSE	FALSE	FALSE	12.3834	12.8763	12.5263	13.0012	12.1073	12.0351	12.0135	11.7592
Sphk2	Q9JIA7	SPHK2_MOUSE	Sphk2	Sphingosine kinase 2	Non-matrisome	Non-matrisome	0.27	0.151	0.185	0.45	0.244	0.292	0.359	0.605	0.549	0.326	0.562	0.415	FALSE	FALSE	FALSE	FALSE	FALSE	FALSE	10.7246	10.9603	10.51	10.7161	10.6681	10.6904	10.809	10.7758
Sphkap	Q6NSW3	SPKAP_MOUSE	Sphkap	A-kinase anchor protein SPHKAP	Non-matrisome	Non-matrisome	NA	NA	NA	NA	NA	NA	NA	NA	NA	NA	NA	NA	FALSE	FALSE	FALSE	FALSE	FALSE	FALSE	9.92098	NA	NA	9.72467	9.85369	10.0471	10.2636	9.70683
Spint2	Q9WU03	SPIT2_MOUSE	Spint2	Kunitz-type protease inhibitor 2	Non-matrisome	Non-matrisome	-0.675	-0.657	-0.642	0.0904	NA	-0.895	0.501	0.507	0.542	0.976	NA	0.473	FALSE	FALSE	FALSE	FALSE	FALSE	FALSE	10.4286	9.86459	9.77418	NA	10.7597	10.5396	10.5215	10.507
Spon1	Q8VCC9	SPON1_MOUSE	Spon1	Spondin-1	Core matrisome	ECM Glycoproteins	-0.699	-0.699	-0.882	-0.259	-0.133	-0.217	0.00253	0.00215	0.000182	0.506	0.72	0.456	FALSE	FALSE	FALSE	FALSE	FALSE	FALSE	13.308	12.8954	13.1544	13.0285	13.112	13.5943	13.5944	13.777
Spon2	Q8BMS2	SPON2_MOUSE	Spon2	Spondin-2	Core matrisome	ECM Glycoproteins	1.16	1.72	0.927	0.462	0.334	0.515	0.0181	0.00259	0.0505	0.521	0.62	0.316	TRUE	TRUE	FALSE	FALSE	FALSE	FALSE	12.5849	13.1743	12.7128	12.8404	12.6592	12.0133	11.4581	12.2474
Spp1	P10923	OSTP_MOUSE	Spp1	Osteopontin	Core matrisome	ECM Glycoproteins	5.4	NA	4.94	2.35	2.15	2.38	0.00415	NA	0.0603	0.351	0.31	0.226	TRUE	FALSE	FALSE	FALSE	FALSE	FALSE	13.631	15.941	13.5944	13.7893	13.564	10.5436	NA	11.0031
Spp2	Q8K1I3	SPP24_MOUSE	Spp2	Secreted phosphoprotein 24	Non-matrisome	Non-matrisome	1.7	1.77	2.1	1.08	1.31	1.01	1.05e-05	3.93e-06	6.57e-07	0.0402	0.00916	0.00982	TRUE	TRUE	TRUE	TRUE	TRUE	TRUE	13.8011	15.0586	13.9802	13.7478	14.0453	13.3636	13.2885	12.9546
Spr	Q64105	SPRE_MOUSE	Spr	Sepiapterin reductase	Non-matrisome	Non-matrisome	-0.12	-0.62	-0.457	0.225	0.195	0.197	0.539	0.000788	0.0102	0.461	0.457	0.385	FALSE	FALSE	FALSE	FALSE	FALSE	FALSE	12.9774	12.8943	12.6693	12.6997	12.6977	13.0148	13.5143	13.3517
Spryd4	Q91WK1	SPRY4_MOUSE	Spryd4	SPRY domain-containing protein 4	Non-matrisome	Non-matrisome	-0.0873	-0.0467	0.0766	-0.823	-0.764	-0.621	0.707	0.819	0.7	0.0202	0.00619	0.00302	FALSE	FALSE	FALSE	FALSE	FALSE	FALSE	10.5576	10.2287	11.052	10.993	10.8495	10.316	10.2754	10.1521
Spryd7	Q3TFQ1	SPRY7_MOUSE	Spryd7	SPRY domain-containing protein 7	Non-matrisome	Non-matrisome	NA	NA	NA	NA	NA	NA	NA	NA	NA	NA	NA	NA	FALSE	FALSE	FALSE	FALSE	FALSE	FALSE	11.3373	NA	NA	NA	11.722	12.1906	11.1079	11.1612
Spta1	P08032	SPTA1_MOUSE	Spta1	"Spectrin alpha chain, erythrocytic 1"	Non-matrisome	Non-matrisome	-0.944	-0.569	-1.54	-0.367	-1	0.208	0.283	0.502	0.0583	0.857	0.412	0.885	FALSE	FALSE	FALSE	FALSE	FALSE	FALSE	11.4474	10.7232	11.0903	11.7269	10.5155	11.6668	11.2924	12.2665
Spta1.1	P16546;P08032	SPTA1_MOUSE;SPTN1_MOUSE	Spta1;Sptan1	"Spectrin alpha chain, erythrocytic 1"	Non-matrisome	Non-matrisome	-0.548	-0.591	-0.942	-0.0359	-0.146	0.704	0.0184	0.0101	0.000108	0.954	0.696	0.00813	FALSE	FALSE	FALSE	FALSE	FALSE	FALSE	13.1637	12.941	12.9769	13.087	12.2367	13.4895	13.5324	13.8828
Sptan1	P16546	SPTN1_MOUSE	Sptan1	"Spectrin alpha chain, non-erythrocytic 1"	Non-matrisome	Non-matrisome	0.0831	-0.118	-0.427	0.0823	-0.0807	0.67	0.737	0.597	0.0424	0.865	0.838	0.00676	FALSE	FALSE	FALSE	FALSE	FALSE	FALSE	16.5079	16.5379	16.4556	16.6186	15.8679	16.4548	16.6561	16.9644
Sptb	P15508	SPTB1_MOUSE	Sptb	"Spectrin beta chain, erythrocytic"	Non-matrisome	Non-matrisome	-1.62	-1.57	-2.37	-1.35	-1.85	-0.724	0.0989	0.1	0.0122	0.432	0.155	0.604	FALSE	FALSE	TRUE	FALSE	FALSE	FALSE	11.5229	9.99294	11.346	11.842	10.7171	11.6135	11.5675	12.3613
Sptb.1	Q62261;P15508	SPTB1_MOUSE;SPTB2_MOUSE	Sptb;Sptbn1	"Spectrin beta chain, erythrocytic"	Non-matrisome	Non-matrisome	-0.193	-0.459	-0.822	0.184	0.33	0.654	0.489	0.0701	0.00163	0.715	0.365	0.0287	FALSE	FALSE	FALSE	FALSE	FALSE	FALSE	12.5577	12.5139	12.3299	12.1836	11.8602	12.7067	12.9734	13.3363
Sptbn1	Q62261	SPTB2_MOUSE	Sptbn1	"Spectrin beta chain, non-erythrocytic 1"	Non-matrisome	Non-matrisome	0.0639	-0.138	-0.492	0.0489	-0.11	0.651	0.798	0.528	0.0179	0.928	0.761	0.00756	FALSE	FALSE	FALSE	FALSE	FALSE	FALSE	14.9404	14.9438	14.8948	15.0538	14.2923	14.8799	15.0819	15.4362
Sptlc1	O35704	SPTC1_MOUSE	Sptlc1	Serine palmitoyltransferase 1	Non-matrisome	Non-matrisome	0.484	0.37	0.786	-0.0119	-0.0556	0.169	0.0566	0.136	0.00209	0.987	0.907	0.604	FALSE	FALSE	FALSE	FALSE	FALSE	FALSE	11.4485	11.6694	11.6812	11.7249	11.5006	11.1852	11.2991	10.8835
Sptlc2	P97363	SPTC2_MOUSE	Sptlc2	Serine palmitoyltransferase 2	Non-matrisome	Non-matrisome	1.2	1.13	1	0.223	-0.0521	0.574	0.00623	0.00292	0.0625	0.733	0.934	0.124	TRUE	TRUE	FALSE	FALSE	FALSE	FALSE	10.4428	10.8543	10.6316	10.9065	10.2806	9.65824	9.72378	9.84966
Sqor	Q9R112	SQOR_MOUSE	Sqor	"Sulfide:quinone oxidoreductase, mitochondrial"	Non-matrisome	Non-matrisome	0.0416	0.257	0.283	-0.0817	-0.016	0.218	0.788	0.0473	0.029	0.76	0.953	0.163	FALSE	FALSE	FALSE	FALSE	FALSE	FALSE	13.5302	13.6306	13.7123	13.6466	13.4123	13.5889	13.3735	13.3474
Sqstm1	Q64337	SQSTM_MOUSE	Sqstm1	Sequestosome-1	Non-matrisome	Non-matrisome	0.232	0.576	0.428	-0.0132	-0.0896	-0.00771	0.313	0.00942	0.0888	0.986	0.823	0.985	FALSE	FALSE	FALSE	FALSE	FALSE	FALSE	12.4659	12.6154	12.6286	12.7049	12.6231	12.3835	12.0395	12.1876
Srgap1	Q91Z67;Q91Z69	SRGP1_MOUSE;SRGP2_MOUSE	Srgap1;Srgap2	SLIT-ROBO Rho GTPase-activating protein 2	Non-matrisome	Non-matrisome	0.617	0.389	0.848	0.371	0.882	0.232	0.0896	0.312	0.0514	0.587	0.0971	0.636	FALSE	FALSE	FALSE	FALSE	FALSE	FALSE	10.5175	10.9531	10.5825	10.0708	10.721	10.3361	10.5639	10.1051
Srgap2	Q91Z67	SRGP2_MOUSE	Srgap2	SLIT-ROBO Rho GTPase-activating protein 2	Non-matrisome	Non-matrisome	0.283	0.207	NA	NA	-0.663	-0.348	0.768	0.819	NA	NA	0.447	0.69	FALSE	FALSE	FALSE	FALSE	FALSE	FALSE	11.1865	10.8951	NA	11.5577	11.2434	10.6116	10.6882	NA
Sri	Q6P069	SORCN_MOUSE	Sri	Sorcin	Non-matrisome	Non-matrisome	0.354	0.481	0.375	0.283	0.379	0.305	0.0781	0.0149	0.0555	0.388	0.153	0.201	FALSE	FALSE	FALSE	FALSE	FALSE	FALSE	15.2863	15.5973	15.3141	15.2181	15.292	15.2434	15.1167	15.2228
Srm	Q64674	SPEE_MOUSE	Srm	Spermidine synthase	Non-matrisome	Non-matrisome	0.465	0.2	0.217	0.473	0.506	0.69	0.0783	0.455	0.417	0.257	0.15	0.0234	FALSE	FALSE	FALSE	FALSE	FALSE	FALSE	12.0726	12.4371	11.9639	11.9313	11.7472	11.9716	12.2369	12.2201
Srp14	P16254	SRP14_MOUSE	Srp14	Signal recognition particle 14 kDa protein	Non-matrisome	Non-matrisome	0.136	0.271	0.247	0.209	0.263	0.175	0.337	0.0411	0.0618	0.345	0.147	0.292	FALSE	FALSE	FALSE	FALSE	FALSE	FALSE	13.6295	13.8153	13.6065	13.5524	13.6404	13.6796	13.5444	13.5679
Srp19	Q9D7A6	SRP19_MOUSE	Srp19	Signal recognition particle 19 kDa protein	Non-matrisome	Non-matrisome	-0.244	-0.102	0.0426	0.252	0.436	0.533	0.678	0.858	0.939	0.885	0.73	0.611	FALSE	FALSE	FALSE	FALSE	FALSE	FALSE	10.7329	10.7537	10.5013	10.3182	10.2203	10.9982	10.8555	10.7111
Srp54	P14576	SRP54_MOUSE	Srp54	Signal recognition particle subunit SRP54	Non-matrisome	Non-matrisome	0.453	0.597	0.571	0.29	0.401	0.164	0.0124	0.0011	0.00275	0.317	0.0957	0.478	FALSE	FALSE	FALSE	FALSE	FALSE	FALSE	13.2211	13.5685	13.2784	13.1671	13.4043	13.116	12.9717	12.9973
Srp68	Q8BMA6	SRP68_MOUSE	Srp68	Signal recognition particle subunit SRP68	Non-matrisome	Non-matrisome	0.234	0.354	0.405	0.209	0.274	0.0851	0.203	0.0448	0.0224	0.503	0.261	0.745	FALSE	FALSE	FALSE	FALSE	FALSE	FALSE	12.3246	12.5476	12.3386	12.2735	12.4625	12.3137	12.1931	12.1431
Srp9	P49962	SRP09_MOUSE	Srp9	Signal recognition particle 9 kDa protein	Non-matrisome	Non-matrisome	0.202	0.289	0.425	0.368	0.279	0.159	0.263	0.0938	0.014	0.177	0.235	0.485	FALSE	FALSE	FALSE	FALSE	FALSE	FALSE	13.013	13.2591	12.8914	12.9797	13.0998	13.0569	12.97	12.8341
Srpra	Q9DBG7	SRPRA_MOUSE	Srpra	Signal recognition particle receptor subunit alpha	Non-matrisome	Non-matrisome	0.675	0.915	0.788	0.22	0.174	0.214	0.000822	1.54e-05	0.000113	0.514	0.547	0.38	FALSE	FALSE	FALSE	FALSE	FALSE	FALSE	12.7435	13.1701	12.9502	12.9957	12.9561	12.4947	12.2549	12.3826
Srprb	P47758	SRPRB_MOUSE	Srprb	Signal recognition particle receptor subunit beta	Non-matrisome	Non-matrisome	0.941	1.01	0.893	0.12	-0.0659	0.235	5.92e-07	1.35e-07	1.02e-06	0.694	0.818	0.218	FALSE	TRUE	FALSE	FALSE	FALSE	FALSE	13.4315	13.8783	13.7586	13.9442	13.6433	12.9377	12.8733	12.9851
Srpx	Q9R0M3	SRPX_MOUSE	Srpx	Sushi-repeat-containing protein SRPX	Core matrisome	ECM Glycoproteins	2.83	2.31	1.87	1.7	1.32	1.85	0.000158	0.00123	0.00724	0.122	0.157	0.0232	TRUE	TRUE	TRUE	FALSE	FALSE	TRUE	13.713	15.4111	13.7062	14.0947	13.5625	12.5762	13.1005	13.5398
Srpx2	Q8R054	SRPX2_MOUSE	Srpx2	Sushi repeat-containing protein SRPX2	Core matrisome	ECM Glycoproteins	1.95	2.33	2.16	0.869	1.21	0.993	2.19e-05	1.07e-06	3.7e-06	0.178	0.0386	0.0391	TRUE	TRUE	TRUE	FALSE	TRUE	FALSE	14.4398	15.7991	14.9298	14.5877	14.8064	13.845	13.471	13.6397
Srrm1	Q52KI8	SRRM1_MOUSE	Srrm1	Serine/arginine repetitive matrix protein 1	Non-matrisome	Non-matrisome	0.387	0.533	0.677	0.0961	0.0971	-0.125	0.127	0.0302	0.00653	0.865	0.831	0.727	FALSE	FALSE	FALSE	FALSE	FALSE	FALSE	11.1899	11.4277	11.3316	11.3307	11.5531	11.0412	10.8943	10.7509
Srrm2	Q8BTI8	SRRM2_MOUSE	Srrm2	Serine/arginine repetitive matrix protein 2	Non-matrisome	Non-matrisome	0.938	1.17	1.55	0.571	0.0679	0.0606	0.000318	0.000102	0.000406	0.131	0.879	0.871	FALSE	TRUE	TRUE	FALSE	FALSE	FALSE	12.0035	12.4605	11.8896	12.3926	12.3999	11.5229	11.287	10.9115
Srrt	Q99MR6	SRRT_MOUSE	Srrt	Serrate RNA effector molecule homolog	Non-matrisome	Non-matrisome	0.0466	0.00882	0.106	-0.00913	-0.0461	-0.0357	0.838	0.966	0.595	0.987	0.905	0.909	FALSE	FALSE	FALSE	FALSE	FALSE	FALSE	12.6208	12.6309	12.64	12.677	12.6666	12.5843	12.6221	12.5245
Srsf1	Q6PDM2	SRSF1_MOUSE	Srsf1	Serine/arginine-rich splicing factor 1	Non-matrisome	Non-matrisome	0.0469	0.123	-0.0789	0.134	-0.0186	0.0617	0.736	0.307	0.526	0.518	0.939	0.72	FALSE	FALSE	FALSE	FALSE	FALSE	FALSE	15.5835	15.6218	15.4876	15.6404	15.5601	15.5749	15.499	15.7007
Srsf10	Q9R0U0	SRS10_MOUSE	Srsf10	Serine/arginine-rich splicing factor 10	Non-matrisome	Non-matrisome	-0.0649	-0.0353	-0.136	0.0906	-0.202	-0.114	0.673	0.812	0.315	0.733	0.271	0.517	FALSE	FALSE	FALSE	FALSE	FALSE	FALSE	13.7678	13.7018	13.6112	13.9039	13.8161	13.7667	13.7371	13.8379
Srsf2	Q62093	SRSF2_MOUSE	Srsf2	Serine/arginine-rich splicing factor 2	Non-matrisome	Non-matrisome	-0.00302	0.0257	-0.183	0.219	0.318	0.123	0.986	0.868	0.19	0.343	0.0929	0.502	FALSE	FALSE	FALSE	FALSE	FALSE	FALSE	14.998	15.0694	14.8509	14.7513	14.9463	15.0724	15.0437	15.2519
Srsf3	P84104	SRSF3_MOUSE	Srsf3	Serine/arginine-rich splicing factor 3	Non-matrisome	Non-matrisome	-0.0196	0.0507	-0.133	0.0979	0.0297	-0.0517	0.913	0.75	0.368	0.736	0.92	0.813	FALSE	FALSE	FALSE	FALSE	FALSE	FALSE	16.026	16.0222	15.9243	15.9925	16.074	16.0419	15.9716	16.1557
Srsf3.1	Q8BL97;P84104	SRSF3_MOUSE;SRSF7_MOUSE	Srsf3;Srsf7	Serine/arginine-rich splicing factor 3	Non-matrisome	Non-matrisome	-0.0449	-0.117	0.081	-0.0855	-0.326	-0.199	0.827	0.511	0.659	0.815	0.155	0.358	FALSE	FALSE	FALSE	FALSE	FALSE	FALSE	15.7404	15.6416	15.7271	15.9679	15.8403	15.6865	15.7587	15.5606
Srsf4	Q8VE97	SRSF4_MOUSE	Srsf4	Serine/arginine-rich splicing factor 4	Non-matrisome	Non-matrisome	-0.736	-0.636	-0.804	-0.536	-0.582	-0.56	0.00169	0.00511	0.000551	0.131	0.0614	0.0329	FALSE	FALSE	FALSE	FALSE	FALSE	FALSE	12.1692	11.6187	12.155	12.2003	12.1784	12.3545	12.2545	12.423
Srsf4.1	Q8VE97;Q3TWW8	SRSF4_MOUSE;SRSF6_MOUSE	Srsf4;Srsf6	Serine/arginine-rich splicing factor 6	Non-matrisome	Non-matrisome	0.722	0.617	0.537	0.031	0.0802	-0.0792	0.00127	0.00438	0.0119	0.958	0.842	0.806	FALSE	FALSE	FALSE	FALSE	FALSE	FALSE	12.8739	13.1464	13.1154	13.0662	13.2256	12.4247	12.5292	12.6097
Srsf4.2	Q8VE97;Q3TWW8;O35326	SRSF4_MOUSE;SRSF5_MOUSE;SRSF6_MOUSE	Srsf4;Srsf5;Srsf6	Serine/arginine-rich splicing factor 5	Non-matrisome	Non-matrisome	0.0228	0.357	0.196	0.0752	-0.0516	0.113	0.912	0.0304	0.242	0.839	0.869	0.626	FALSE	FALSE	FALSE	FALSE	FALSE	FALSE	14.9505	15.0523	14.9771	15.1039	14.9391	15.0295	14.695	14.8568
Srsf5	O35326	SRSF5_MOUSE	Srsf5	Serine/arginine-rich splicing factor 5	Non-matrisome	Non-matrisome	0.151	0.29	0.381	0.016	-0.199	-0.0422	0.329	0.0457	0.00915	0.971	0.334	0.856	FALSE	FALSE	FALSE	FALSE	FALSE	FALSE	12.9441	13.0292	13.0132	13.2286	13.0714	12.8786	12.7396	12.648
Srsf6	Q3TWW8	SRSF6_MOUSE	Srsf6	Serine/arginine-rich splicing factor 6	Non-matrisome	Non-matrisome	0.659	0.921	0.725	0.184	-0.0184	0.273	0.000102	5.24e-07	2.28e-05	0.502	0.955	0.143	FALSE	FALSE	FALSE	FALSE	FALSE	FALSE	13.5525	13.9443	13.7607	13.9627	13.6718	13.2855	13.023	13.2193
Srsf7	Q8BL97	SRSF7_MOUSE	Srsf7	Serine/arginine-rich splicing factor 7	Non-matrisome	Non-matrisome	0.21	0.196	0.0329	0.108	-0.0433	0.147	0.0731	0.0869	0.798	0.608	0.842	0.304	FALSE	FALSE	FALSE	FALSE	FALSE	FALSE	15.071	15.164	15.0563	15.2072	15.0166	14.9536	14.968	15.131
Srsf9	Q9D0B0	SRSF9_MOUSE	Srsf9	Serine/arginine-rich splicing factor 9	Non-matrisome	Non-matrisome	0.34	0.48	0.155	0.226	0.0833	0.385	0.0827	0.0129	0.436	0.503	0.81	0.0897	FALSE	FALSE	FALSE	FALSE	FALSE	FALSE	12.7928	13.0311	12.8055	12.9478	12.6465	12.6909	12.5515	12.8765
Ssb	P32067	LA_MOUSE	Ssb	Lupus La protein homolog	Non-matrisome	Non-matrisome	0.07	-0.0796	-0.0175	-0.00637	0.0787	0.178	0.663	0.591	0.915	0.989	0.741	0.311	FALSE	FALSE	FALSE	FALSE	FALSE	FALSE	13.2473	13.2791	13.2855	13.2005	13.1014	13.2091	13.3587	13.2967
Ssbp1	Q9CYR0	SSBP_MOUSE	Ssbp1	"Single-stranded DNA-binding protein, mitochondrial"	Non-matrisome	Non-matrisome	-0.0761	-0.0503	0.00916	0.0445	-0.0511	-0.082	0.623	0.736	0.955	0.889	0.843	0.675	FALSE	FALSE	FALSE	FALSE	FALSE	FALSE	13.6105	13.5811	13.5366	13.6322	13.6631	13.6572	13.6314	13.5719
Ssc5d	Q8BV57	SRCRL_MOUSE	Ssc5d	Soluble scavenger receptor cysteine-rich domain-containing protein SSC5D	Non-matrisome	Non-matrisome	2.93	3	2.77	0.574	0.848	1.16	4.3e-06	0.000802	0.000106	0.494	0.195	0.0421	TRUE	TRUE	TRUE	FALSE	FALSE	TRUE	12.772	14.0009	13.4271	13.1532	12.8372	11.0715	10.9976	11.2342
Sspn	Q62147	SSPN_MOUSE	Sspn	Sarcospan	Non-matrisome	Non-matrisome	-1.07	-0.993	-1.13	-0.117	0.0182	-0.565	1.1e-05	2.42e-05	3.78e-06	0.795	0.965	0.0246	TRUE	FALSE	TRUE	FALSE	FALSE	FALSE	13.1516	12.601	12.718	12.5828	13.1656	13.6717	13.5943	13.7277
Ssr1	Q9CY50	SSRA_MOUSE	Ssr1	Translocon-associated protein subunit alpha	Non-matrisome	Non-matrisome	1.2	1.41	1.3	0.0631	-0.0472	0.197	7.03e-09	2.1e-10	8.12e-10	0.86	0.871	0.304	TRUE	TRUE	TRUE	FALSE	FALSE	FALSE	16.1159	16.7058	16.6427	16.753	16.5084	15.5016	15.2971	15.4026
Ssr2	Q9CPW5	SSRB_MOUSE	Ssr2	Translocon-associated protein subunit beta	Non-matrisome	Non-matrisome	1.44	1.53	1.09	-0.0322	-0.194	0.0101	6.2e-05	2.19e-05	0.00545	0.971	0.704	0.986	TRUE	TRUE	TRUE	FALSE	FALSE	FALSE	12.2889	12.7591	12.7914	12.9533	12.749	11.3207	11.229	11.67
Ssr3	Q9DCF9	SSRG_MOUSE	Ssr3	Translocon-associated protein subunit gamma	Non-matrisome	Non-matrisome	1.15	1.36	1.33	0.0523	0.0268	0.341	8.78e-07	3.51e-08	1.4e-07	0.911	0.947	0.143	TRUE	TRUE	TRUE	FALSE	FALSE	FALSE	14.2242	14.8119	14.7597	14.7851	14.4711	13.6604	13.4545	13.4771
Ssr4	Q62186	SSRD_MOUSE	Ssr4	Translocon-associated protein subunit delta	Non-matrisome	Non-matrisome	1.47	1.68	1.58	0.108	-0.0218	0.4	1.05e-09	4.19e-11	1.35e-10	0.752	0.952	0.0436	TRUE	TRUE	TRUE	FALSE	FALSE	FALSE	14.9136	15.6577	15.5494	15.6795	15.2575	14.1906	13.9788	14.0817
Ssrp1	Q08943	SSRP1_MOUSE	Ssrp1	FACT complex subunit SSRP1	Non-matrisome	Non-matrisome	0.127	0.158	0.0553	0.000848	-0.164	0.0592	0.332	0.205	0.68	0.998	0.352	0.746	FALSE	FALSE	FALSE	FALSE	FALSE	FALSE	12.4574	12.4913	12.4905	12.6556	12.4321	12.3639	12.3328	12.436
St13	Q99L47	F10A1_MOUSE	St13	Hsc70-interacting protein	Non-matrisome	Non-matrisome	-0.236	-0.306	-0.14	0.208	0.261	0.305	0.161	0.0596	0.405	0.46	0.242	0.116	FALSE	FALSE	FALSE	FALSE	FALSE	FALSE	13.7361	13.7492	13.5414	13.4885	13.4441	13.985	14.0557	13.8891
St3gal2	Q11204	SIA4B_MOUSE	St3gal2	"CMP-N-acetylneuraminate-beta-galactosamide-alpha-2,3-sialyltransferase 2"	Non-matrisome	Non-matrisome	-0.052	-0.0257	-0.268	-0.0575	-0.14	-0.0126	0.918	0.954	0.573	0.957	0.869	0.986	FALSE	FALSE	FALSE	FALSE	FALSE	FALSE	11.6683	11.6028	11.6603	11.7426	11.6154	11.6548	11.6285	11.8713
St3gal6	Q8VIB3	SIA10_MOUSE	St3gal6	"Type 2 lactosamine alpha-2,3-sialyltransferase"	Non-matrisome	Non-matrisome	1.22	0.432	0.488	0.612	0.366	0.355	0.0103	0.517	0.461	0.371	0.64	0.48	TRUE	FALSE	FALSE	FALSE	FALSE	FALSE	11.3851	11.862	11.2503	11.4965	11.5066	10.6409	11.4298	11.3741
Stab1	Q8R4Y4	STAB1_MOUSE	Stab1	Stabilin-1	Non-matrisome	Non-matrisome	0.323	0.546	0.422	0.075	-0.349	0.956	0.117	0.00733	0.0352	0.873	0.2	0.000132	FALSE	FALSE	FALSE	FALSE	FALSE	FALSE	12.2769	12.5589	12.4839	12.9081	11.6024	12.2355	12.0127	12.1368
Stag1	Q9D3E6	STAG1_MOUSE	Stag1	Cohesin subunit SA-1	Non-matrisome	Non-matrisome	0.897	0.709	-0.0862	0.267	-0.0451	0.291	0.0307	0.0455	0.848	0.694	0.946	0.47	FALSE	FALSE	FALSE	FALSE	FALSE	FALSE	10.5344	10.7876	10.521	10.8327	10.4966	9.89049	10.0788	10.8738
Stag1.1	Q9D3E6;O35638	STAG1_MOUSE;STAG2_MOUSE	Stag1;Stag2	Cohesin subunit SA-2	Non-matrisome	Non-matrisome	0.879	0.535	1.17	0.284	-0.0745	0.558	0.0733	0.299	0.023	0.788	0.936	0.33	FALSE	FALSE	TRUE	FALSE	FALSE	FALSE	11.1215	11.5793	11.2954	11.6539	11.0217	10.7006	11.0441	10.4079
Stag2	O35638	STAG2_MOUSE	Stag2	Cohesin subunit SA-2	Non-matrisome	Non-matrisome	0.552	1.39	NA	-0.341	-0.136	-0.45	0.196	0.00607	NA	0.55	0.807	0.266	FALSE	TRUE	FALSE	FALSE	FALSE	FALSE	8.89039	8.89857	9.23965	9.03456	9.34845	8.34681	7.5065	NA
Stam	P70297	STAM1_MOUSE	Stam	Signal transducing adapter molecule 1	Non-matrisome	Non-matrisome	-0.423	-0.283	-0.075	0.0745	0.177	0.0871	0.0373	0.155	0.731	0.873	0.558	0.769	FALSE	FALSE	FALSE	FALSE	FALSE	FALSE	12.0875	12.0242	11.9497	11.8476	11.9372	12.4473	12.3075	12.0992
Stam.1	P70297;O88811	STAM1_MOUSE;STAM2_MOUSE	Stam;Stam2	Signal transducing adapter molecule 2	Non-matrisome	Non-matrisome	0.339	-0.113	NA	0.417	NA	NA	0.772	0.918	NA	0.788	NA	NA	FALSE	FALSE	FALSE	FALSE	FALSE	FALSE	11.7143	11.9255	11.5082	NA	NA	11.5862	12.0386	NA
Stam2	O88811	STAM2_MOUSE	Stam2	Signal transducing adapter molecule 2	Non-matrisome	Non-matrisome	0.0165	0.417	0.644	0.406	-0.0472	0.235	0.956	0.0791	0.011	0.334	0.924	0.449	FALSE	FALSE	FALSE	FALSE	FALSE	FALSE	11.1418	11.3632	10.9577	11.4103	11.1281	11.3467	10.9465	10.7187
Stat1	P42225	STAT1_MOUSE	Stat1	Signal transducer and activator of transcription 1	Non-matrisome	Non-matrisome	0.481	0.457	0.405	0.0499	0.314	0.244	0.0542	0.0601	0.0958	0.937	0.372	0.442	FALSE	FALSE	FALSE	FALSE	FALSE	FALSE	12.125	12.4038	12.3539	12.0901	12.1593	11.9229	11.9465	11.9984
Stat3	P42227	STAT3_MOUSE	Stat3	Signal transducer and activator of transcription 3	Non-matrisome	Non-matrisome	0.546	0.732	1.01	0.0172	0.229	0.249	0.000864	1.92e-05	1.17e-07	0.971	0.287	0.184	FALSE	FALSE	TRUE	FALSE	FALSE	FALSE	12.5355	12.9327	12.9155	12.7036	12.684	12.3865	12.2006	11.9259
Stat5a	P42232;P42230	STA5A_MOUSE;STA5B_MOUSE	Stat5a;Stat5b	Signal transducer and activator of transcription 5A	Non-matrisome	Non-matrisome	0.595	0.233	0.472	0.709	0.612	0.379	0.0148	0.325	0.0293	0.0402	0.0642	0.142	FALSE	FALSE	FALSE	FALSE	FALSE	FALSE	10.9767	11.3829	10.6741	10.771	11.0035	10.788	11.1495	10.9111
Stau1	Q9Z108	STAU1_MOUSE	Stau1	Double-stranded RNA-binding protein Staufen homolog 1	Non-matrisome	Non-matrisome	0.219	0.14	0.287	-0.17	-0.207	0.000478	0.285	0.521	0.142	0.647	0.477	0.999	FALSE	FALSE	FALSE	FALSE	FALSE	FALSE	11.4773	11.513	11.6826	11.7197	11.5125	11.2936	11.3733	11.2259
Stbd1	Q8C7E7	STBD1_MOUSE	Stbd1	Starch-binding domain-containing protein 1	Non-matrisome	Non-matrisome	-0.467	-0.331	-0.0251	-0.23	-0.38	0.0304	0.265	0.452	0.958	0.782	0.528	0.967	FALSE	FALSE	FALSE	FALSE	FALSE	FALSE	12.4489	12.2522	12.4827	12.6326	12.2219	12.7194	12.5828	12.2773
Steap3	Q8CI59	STEA3_MOUSE	Steap3	Metalloreductase STEAP3	Non-matrisome	Non-matrisome	1.23	1.76	1.58	0.197	0.472	0.985	4.67e-07	4.67e-10	3.46e-09	0.587	0.088	9.52e-05	TRUE	TRUE	TRUE	FALSE	FALSE	FALSE	13.9562	14.8454	14.6487	14.3733	13.8608	13.616	13.0819	13.2675
Steap4	Q923B6	STEA4_MOUSE	Steap4	Metalloreductase STEAP4	Non-matrisome	Non-matrisome	1.25	1.13	0.991	0.344	0.81	1.14	0.0013	0.00287	0.00787	0.614	0.109	0.00858	TRUE	TRUE	FALSE	FALSE	FALSE	TRUE	12.8649	13.6746	13.3305	12.8644	12.5356	12.4218	12.5444	12.6834
Steep1	Q8VDP2	STEEP_MOUSE	Steep1	STING ER exit protein	Non-matrisome	Non-matrisome	0.224	0.0688	-0.0533	-0.21	-0.0518	0.13	0.36	0.756	0.891	0.623	0.905	0.669	FALSE	FALSE	FALSE	FALSE	FALSE	FALSE	10.8022	10.8292	11.0388	10.881	10.6992	10.6047	10.7604	10.8824
Stim1	P70302	STIM1_MOUSE	Stim1	Stromal interaction molecule 1	Non-matrisome	Non-matrisome	-0.546	-0.564	-0.681	-0.181	-0.451	-0.222	0.000249	0.000134	1.05e-05	0.447	0.0248	0.184	FALSE	FALSE	FALSE	FALSE	FALSE	FALSE	13.0033	12.6256	12.8064	13.0764	12.8475	13.1711	13.1899	13.3065
Sting1	Q3TBT3	STING_MOUSE	Sting1	Stimulator of interferon genes protein	Non-matrisome	Non-matrisome	1.13	1.27	1.23	0.428	-0.0199	0.632	0.000809	0.000194	0.000276	0.39	0.971	0.0729	TRUE	TRUE	TRUE	FALSE	FALSE	FALSE	11.5748	12.1911	11.763	12.211	11.5588	11.0577	10.9211	10.9651
Stip1	Q60864	STIP1_MOUSE	Stip1	Stress-induced-phosphoprotein 1	Non-matrisome	Non-matrisome	-0.68	-0.754	-0.486	-0.00177	0.142	-0.102	0.000528	0.000128	0.00864	0.996	0.62	0.701	FALSE	FALSE	FALSE	FALSE	FALSE	FALSE	14.5329	14.264	14.2658	14.1216	14.3665	14.9441	15.0183	14.7499
Stk10	O55098	STK10_MOUSE	Stk10	Serine/threonine-protein kinase 10	Non-matrisome	Non-matrisome	-0.284	0.655	0.434	0.0506	-0.329	-0.247	0.399	0.165	0.132	0.947	0.402	0.488	FALSE	FALSE	FALSE	FALSE	FALSE	FALSE	11.7763	11.734	11.6834	12.0634	11.9813	12.0177	11.0788	11.3005
Stk24	Q99KH8	STK24_MOUSE	Stk24	Serine/threonine-protein kinase 24	Non-matrisome	Non-matrisome	-0.256	-0.585	-0.396	-0.064	0.58	0.0628	0.122	0.000539	0.0144	0.862	0.0153	0.798	FALSE	FALSE	FALSE	FALSE	FALSE	FALSE	11.9842	11.8901	11.9541	11.3102	11.8273	12.1465	12.4753	12.2858
Stk24.1	Q99KH8;Q99JT2	STK24_MOUSE;STK26_MOUSE	Stk24;Stk26	Serine/threonine-protein kinase 26	Non-matrisome	Non-matrisome	0.123	-0.148	-0.0203	0.305	0.529	0.0369	0.623	0.522	0.937	0.414	0.0837	0.92	FALSE	FALSE	FALSE	FALSE	FALSE	FALSE	11.7433	11.8613	11.5561	11.3321	11.8244	11.738	12.0098	11.8816
Stk24.2	Q99KH8;Q99JT2;Q9Z2W1	STK24_MOUSE;STK25_MOUSE;STK26_MOUSE	Stk24;Stk25;Stk26	Serine/threonine-protein kinase 26	Non-matrisome	Non-matrisome	0.0478	-0.264	-0.0543	0.149	0.223	-0.189	0.846	0.193	0.81	0.708	0.453	0.475	FALSE	FALSE	FALSE	FALSE	FALSE	FALSE	12.8246	12.8122	12.6628	12.5892	13.0008	12.7644	13.0763	12.8665
Stk24.3	Q99KH8;Q9Z2W1	STK24_MOUSE;STK25_MOUSE	Stk24;Stk25	Serine/threonine-protein kinase 24	Non-matrisome	Non-matrisome	-0.382	-0.615	-0.446	0.0715	0.0119	0.118	0.238	0.0481	0.176	0.933	0.982	0.802	FALSE	FALSE	FALSE	FALSE	FALSE	FALSE	11.8079	11.6192	11.5477	11.6073	11.5013	12.0017	12.2344	12.0651
Stk25	Q99JT2;Q9Z2W1	STK25_MOUSE;STK26_MOUSE	Stk25;Stk26	Serine/threonine-protein kinase 26	Non-matrisome	Non-matrisome	0.44	0.466	0.132	0.317	0.574	0.369	0.15	0.137	0.698	0.55	0.175	0.322	FALSE	FALSE	FALSE	FALSE	FALSE	FALSE	11.0708	11.4036	11.0863	10.83	11.0342	10.9641	10.9373	11.2719
Stk25.1	Q9Z2W1	STK25_MOUSE	Stk25	Serine/threonine-protein kinase 25	Non-matrisome	Non-matrisome	-0.984	-1.3	-1.29	-0.589	-0.857	-1.11	0.00975	0.000966	0.00206	0.371	0.117	0.0135	FALSE	TRUE	TRUE	FALSE	FALSE	TRUE	10.1069	9.14452	9.73316	10.002	10.2581	10.1282	10.4402	10.4345
Stk26	Q99JT2	STK26_MOUSE	Stk26	Serine/threonine-protein kinase 26	Non-matrisome	Non-matrisome	0.271	0.237	NA	0.201	0.011	0.522	0.454	0.443	NA	0.736	0.987	0.16	FALSE	FALSE	FALSE	FALSE	FALSE	FALSE	10.8497	11.0785	10.8779	11.0675	10.5564	10.8073	10.8418	NA
Stk3	Q9JI10	STK3_MOUSE	Stk3	Serine/threonine-protein kinase 3	Non-matrisome	Non-matrisome	-0.288	-0.214	-0.0374	0.266	0.186	0.397	0.232	0.367	0.889	0.514	0.604	0.153	FALSE	FALSE	FALSE	FALSE	FALSE	FALSE	11.2844	11.3286	11.0622	11.1427	10.9321	11.6163	11.5427	11.366
Stk38	Q7TSE6;Q91VJ4	ST38L_MOUSE;STK38_MOUSE	Stk38;Stk38l	Serine/threonine-protein kinase 38-like	Non-matrisome	Non-matrisome	0.0703	0.000408	0.0488	-0.00683	0.401	0.452	0.835	0.999	0.88	0.993	0.26	0.147	FALSE	FALSE	FALSE	FALSE	FALSE	FALSE	11.3235	11.4736	11.4805	11.0724	11.0213	11.4033	11.4732	11.4248
Stk39	Q9Z1W9	STK39_MOUSE	Stk39	STE20/SPS1-related proline-alanine-rich protein kinase	Non-matrisome	Non-matrisome	-0.141	-0.321	-0.13	-0.301	-0.0518	-0.449	0.569	0.148	0.603	0.425	0.915	0.0864	FALSE	FALSE	FALSE	FALSE	FALSE	FALSE	11.2846	11.0789	11.3797	11.1307	11.5282	11.2199	11.3996	11.2092
Stom	P54116	STOM_MOUSE	Stom	Stomatin	Non-matrisome	Non-matrisome	0.0927	0.212	-0.211	-0.192	-0.174	0.0577	0.642	0.229	0.233	0.536	0.506	0.83	FALSE	FALSE	FALSE	FALSE	FALSE	FALSE	14.3182	14.2876	14.4793	14.4619	14.2299	14.1949	14.0752	14.4983
Stoml2	Q99JB2	STML2_MOUSE	Stoml2	"Stomatin-like protein 2, mitochondrial"	Non-matrisome	Non-matrisome	0.0744	0.0032	0.00854	-0.0299	-0.248	-0.036	0.617	0.983	0.957	0.931	0.159	0.864	FALSE	FALSE	FALSE	FALSE	FALSE	FALSE	13.921	13.8885	13.9184	14.1362	13.9244	13.8141	13.8853	13.8799
Ston1	Q8CDJ8	STON1_MOUSE	Ston1	Stonin-1	Non-matrisome	Non-matrisome	-0.625	-0.419	0.0788	0.23	0.281	-0.3	0.0336	0.147	0.807	0.679	0.543	0.423	FALSE	FALSE	FALSE	FALSE	FALSE	FALSE	11.3175	11.1984	10.9685	10.9173	11.498	11.8233	11.6173	11.1196
Strap	Q9Z1Z2	STRAP_MOUSE	Strap	Serine-threonine kinase receptor-associated protein	Non-matrisome	Non-matrisome	-0.0801	-0.134	0.259	0.181	0.0845	-0.13	0.788	0.612	0.307	0.714	0.854	0.719	FALSE	FALSE	FALSE	FALSE	FALSE	FALSE	12.1135	12.1391	11.9585	12.0546	12.2696	12.2192	12.2732	11.8801
Strip1	Q8C079	STRP1_MOUSE	Strip1	Striatin-interacting protein 1	Non-matrisome	Non-matrisome	-0.0935	-0.252	-0.0711	0.131	-0.035	-0.0537	0.781	0.385	0.824	0.833	0.953	0.909	FALSE	FALSE	FALSE	FALSE	FALSE	FALSE	11.2598	11.2062	11.0756	11.2412	11.2599	11.2997	11.4584	11.2773
Strip1.1	Q8C079;Q8C9H6	STRP1_MOUSE;STRP2_MOUSE	Strip1;Strip2	Striatin-interacting protein 1	Non-matrisome	Non-matrisome	0.256	0.222	0.0512	-0.244	-0.311	-0.0408	0.244	0.299	0.873	0.576	0.325	0.911	FALSE	FALSE	FALSE	FALSE	FALSE	FALSE	11.9415	11.954	12.1983	12.2654	11.9948	11.6982	11.7321	11.9028
Strn	O55106	STRN_MOUSE	Strn	Striatin	Non-matrisome	Non-matrisome	0.167	0.159	0.000637	-0.139	-0.116	0.285	0.604	0.651	0.999	0.82	0.837	0.473	FALSE	FALSE	FALSE	FALSE	FALSE	FALSE	11.3684	11.4145	11.5539	11.5304	11.1295	11.2478	11.2557	11.4139
Strn.1	Q9ERG2;O55106;P58404	STRN3_MOUSE;STRN4_MOUSE;STRN_MOUSE	Strn;Strn3;Strn4	Striatin	Non-matrisome	Non-matrisome	-0.369	-0.256	-0.418	-0.0539	-0.0602	-0.174	0.0246	0.132	0.0935	0.883	0.867	0.384	FALSE	FALSE	FALSE	FALSE	FALSE	FALSE	13.4548	13.2869	13.3408	13.3471	13.4604	13.6561	13.5434	13.7044
Strn3	Q9ERG2	STRN3_MOUSE	Strn3	Striatin-3	Non-matrisome	Non-matrisome	-0.42	-0.211	-0.116	-0.11	-0.0756	-0.263	0.0103	0.188	0.487	0.73	0.79	0.171	FALSE	FALSE	FALSE	FALSE	FALSE	FALSE	12.6962	12.5254	12.6353	12.601	12.7883	12.9453	12.7366	12.6413
Strn4	P58404	STRN4_MOUSE	Strn4	Striatin-4	Non-matrisome	Non-matrisome	0.337	0.741	0.129	0.0994	-0.146	-0.0431	0.339	0.027	0.787	0.905	0.806	0.947	FALSE	FALSE	FALSE	FALSE	FALSE	FALSE	11.4962	11.6814	11.582	11.8273	11.7245	11.3448	10.9403	11.5519
Sts	P50427	STS_MOUSE	Sts	Steryl-sulfatase	Non-matrisome	Non-matrisome	0.795	1.1	0.975	0.0382	-0.0539	0.153	1.76e-06	3.91e-09	3.7e-08	0.91	0.838	0.399	FALSE	TRUE	FALSE	FALSE	FALSE	FALSE	13.3612	13.7908	13.7526	13.8447	13.6379	12.9963	12.6901	12.8157
Stt3a	P46978	STT3A_MOUSE	Stt3a	Dolichyl-diphosphooligosaccharide--protein glycosyltransferase subunit STT3A	Non-matrisome	Non-matrisome	0.992	1.1	1.05	-0.142	-0.161	0.105	5.2e-07	6.17e-08	1.34e-07	0.648	0.513	0.648	FALSE	TRUE	TRUE	FALSE	FALSE	FALSE	15.1373	15.5578	15.6996	15.7188	15.4523	14.5656	14.4619	14.5054
Stt3a.1	P46978;Q3TDQ1	STT3A_MOUSE;STT3B_MOUSE	Stt3a;Stt3b	Dolichyl-diphosphooligosaccharide--protein glycosyltransferase subunit STT3A	Non-matrisome	Non-matrisome	1.15	NA	1.45	-0.0156	-0.0962	0.209	0.000128	NA	2.74e-05	0.981	0.814	0.483	TRUE	FALSE	TRUE	FALSE	FALSE	FALSE	12.5775	12.8744	12.89	12.9706	12.6652	11.7236	NA	11.4291
Stt3b	Q3TDQ1	STT3B_MOUSE	Stt3b	Dolichyl-diphosphooligosaccharide--protein glycosyltransferase subunit STT3B	Non-matrisome	Non-matrisome	0.532	0.536	0.469	-0.0561	-0.26	0.11	0.000101	7.43e-05	0.000355	0.844	0.129	0.509	FALSE	FALSE	FALSE	FALSE	FALSE	FALSE	13.1748	13.365	13.421	13.6246	13.2551	12.8326	12.8291	12.8963
Stub1	Q9WUD1	CHIP_MOUSE	Stub1	E3 ubiquitin-protein ligase CHIP	Non-matrisome	Non-matrisome	-0.32	-0.157	-0.0355	0.136	0.31	0.138	0.0451	0.322	0.841	0.645	0.145	0.504	FALSE	FALSE	FALSE	FALSE	FALSE	FALSE	12.837	12.8473	12.7112	12.5371	12.7092	13.167	13.0047	12.8828
Stum	Q0VBF8	STUM_MOUSE	Stum	Protein stum homolog	Non-matrisome	Non-matrisome	-2.31	-2.8	-3.21	-0.969	-1	-0.997	6.64e-05	4.2e-06	6.05e-07	0.254	0.157	0.0923	TRUE	TRUE	TRUE	FALSE	FALSE	FALSE	11.4954	9.55066	10.5201	10.5532	10.5476	11.8594	12.3496	12.7644
Stx12	Q9ER00	STX12_MOUSE	Stx12	Syntaxin-12	Non-matrisome	Non-matrisome	0.31	0.566	0.711	-0.096	-0.29	0.256	0.0646	0.000893	6.04e-05	0.775	0.193	0.197	FALSE	FALSE	FALSE	FALSE	FALSE	FALSE	12.5836	12.7918	12.8878	13.0813	12.5355	12.482	12.226	12.0806
Stx16	Q8BVI5	STX16_MOUSE	Stx16	Syntaxin-16	Non-matrisome	Non-matrisome	0.645	0.209	0.315	0.408	-0.2	0.318	0.045	0.58	0.392	0.579	0.714	0.461	FALSE	FALSE	FALSE	FALSE	FALSE	FALSE	10.544	10.7778	10.3699	10.9782	10.4603	10.133	10.569	10.4629
Stx18	Q8VDS8	STX18_MOUSE	Stx18	Syntaxin-18	Non-matrisome	Non-matrisome	0.877	0.715	0.646	0.0569	-0.107	0.323	0.00637	0.0219	0.0372	0.944	0.852	0.425	FALSE	FALSE	FALSE	FALSE	FALSE	FALSE	10.8525	11.2112	11.1543	11.3185	10.8883	10.334	10.4965	10.5648
Stx2	Q00262	STX2_MOUSE	Stx2	Syntaxin-2	Non-matrisome	Non-matrisome	-0.00465	0.889	NA	-0.526	-0.15	0.0161	0.987	0.0184	NA	0.243	0.697	0.97	FALSE	FALSE	FALSE	FALSE	FALSE	FALSE	11.1225	11.0886	11.6144	11.2382	11.0724	11.0932	10.1991	NA
Stx4	P70452	STX4_MOUSE	Stx4	Syntaxin-4	Non-matrisome	Non-matrisome	0.32	0.341	0.385	-0.0383	-0.0547	0.146	0.0654	0.0439	0.0231	0.931	0.865	0.519	FALSE	FALSE	FALSE	FALSE	FALSE	FALSE	13.2232	13.3802	13.4185	13.4349	13.2345	13.0599	13.0393	12.9953
Stx5	Q8K1E0	STX5_MOUSE	Stx5	Syntaxin-5	Non-matrisome	Non-matrisome	0.542	0.692	0.369	0.0704	0.0384	0.396	0.252	0.0792	0.612	0.949	0.962	0.44	FALSE	FALSE	FALSE	FALSE	FALSE	FALSE	10.7807	11.0633	10.9929	11.025	10.6669	10.5208	10.3712	10.6944
Stx6	Q9JKK1	STX6_MOUSE	Stx6	Syntaxin-6	Non-matrisome	Non-matrisome	NA	NA	NA	NA	NA	NA	NA	NA	NA	NA	NA	NA	FALSE	FALSE	FALSE	FALSE	FALSE	FALSE	11.2133	NA	11.683	10.8333	11.0299	NA	11.3538	NA
Stx7	O70439	STX7_MOUSE	Stx7	Syntaxin-7	Non-matrisome	Non-matrisome	0.362	0.469	0.497	-0.0583	-0.145	0.35	0.0171	0.00203	0.00113	0.863	0.515	0.0445	FALSE	FALSE	FALSE	FALSE	FALSE	FALSE	13.1454	13.356	13.4143	13.5014	13.0061	12.9942	12.8867	12.8587
Stx8	O88983	STX8_MOUSE	Stx8	Syntaxin-8	Non-matrisome	Non-matrisome	0.761	0.76	0.648	-0.124	-0.428	0.315	6.45e-05	5.03e-05	0.000345	0.717	0.0738	0.126	FALSE	FALSE	FALSE	FALSE	FALSE	FALSE	12.7304	13.0063	13.1305	13.4345	12.6914	12.2456	12.2459	12.3588
Stxbp1	O08599	STXB1_MOUSE	Stxbp1	Syntaxin-binding protein 1	Non-matrisome	Non-matrisome	-0.352	-0.364	-0.434	-0.2	-0.0444	-0.24	0.007	0.00465	0.000905	0.343	0.851	0.11	FALSE	FALSE	FALSE	FALSE	FALSE	FALSE	12.9054	12.6719	12.872	12.7163	12.9119	13.024	13.0359	13.106
Stxbp3	Q60770	STXB3_MOUSE	Stxbp3	Syntaxin-binding protein 3	Non-matrisome	Non-matrisome	0.00653	-0.155	-0.0347	0.115	0.0955	0.0569	0.962	0.168	0.782	0.567	0.574	0.727	FALSE	FALSE	FALSE	FALSE	FALSE	FALSE	13.3719	13.384	13.2686	13.2885	13.3271	13.3775	13.5386	13.4187
Sub1	P11031	TCP4_MOUSE	Sub1	Activated RNA polymerase II transcriptional coactivator p15	Non-matrisome	Non-matrisome	0.393	0.347	0.151	0.31	0.498	0.39	0.0964	0.133	0.533	0.432	0.114	0.159	FALSE	FALSE	FALSE	FALSE	FALSE	FALSE	13.5484	13.8469	13.5366	13.3485	13.4574	13.4544	13.4998	13.6955
Sucla2	Q9Z2I9	SUCB1_MOUSE	Sucla2	"Succinate--CoA ligase [ADP-forming] subunit beta, mitochondrial"	Non-matrisome	Non-matrisome	-0.422	-0.64	-0.628	-0.285	-0.376	-0.187	0.0376	0.00175	0.002	0.39	0.159	0.474	FALSE	FALSE	FALSE	FALSE	FALSE	FALSE	14.6611	14.2985	14.5833	14.6741	14.4855	14.7207	14.9386	14.927
Suclg1	Q9WUM5	SUCA_MOUSE	Suclg1	"Succinate--CoA ligase [ADP/GDP-forming] subunit alpha, mitochondrial"	Non-matrisome	Non-matrisome	-0.457	-0.632	-0.641	-0.149	-0.209	-0.301	0.0142	0.000829	0.000679	0.671	0.434	0.17	FALSE	FALSE	FALSE	FALSE	FALSE	FALSE	15.5726	15.2314	15.38	15.4404	15.532	15.6884	15.8638	15.8723
Suclg2	Q9Z2I8	SUCB2_MOUSE	Suclg2	"Succinate--CoA ligase [GDP-forming] subunit beta, mitochondrial"	Non-matrisome	Non-matrisome	-0.607	-0.612	-0.483	-0.226	-0.134	-0.502	3.85e-05	2.63e-05	0.000481	0.295	0.501	0.00139	FALSE	FALSE	FALSE	FALSE	FALSE	FALSE	14.239	13.8726	14.0985	14.0064	14.3751	14.4801	14.485	14.3554
Sugt1	Q9CX34	SGT1_MOUSE	Sugt1	Protein SGT1 homolog	Non-matrisome	Non-matrisome	-0.286	-0.298	-0.0766	0.15	-0.196	0.00217	0.471	0.426	0.854	0.864	0.824	0.997	FALSE	FALSE	FALSE	FALSE	FALSE	FALSE	10.9919	10.8925	10.742	11.0883	10.8903	11.1783	11.1909	10.969
Sulf1	Q8K007	SULF1_MOUSE	Sulf1	Extracellular sulfatase Sulf-1	Matrisome-associated	ECM Regulators	0.108	0.18	0.238	0.0271	-0.0106	-0.192	0.613	0.349	0.21	0.959	0.976	0.435	FALSE	FALSE	FALSE	FALSE	FALSE	FALSE	13.2644	13.3145	13.2873	13.3251	13.5065	13.2066	13.1341	13.0766
Sulf2	Q8CFG0	SULF2_MOUSE	Sulf2	Extracellular sulfatase Sulf-2	Matrisome-associated	ECM Regulators	0.595	0.755	0.705	0.172	0.0226	0.108	0.000889	4.53e-05	0.000214	0.572	0.949	0.653	FALSE	FALSE	FALSE	FALSE	FALSE	FALSE	12.9609	13.2867	13.1148	13.2642	13.1792	12.6913	12.5322	12.5822
Sumo2	P61957;Q9Z172	SUMO2_MOUSE;SUMO3_MOUSE	Sumo2;Sumo3	Small ubiquitin-related modifier 2	Non-matrisome	Non-matrisome	-0.325	-0.668	-0.634	0.131	0.301	0.146	0.299	0.0249	0.0326	0.847	0.5	0.739	FALSE	FALSE	FALSE	FALSE	FALSE	FALSE	12.3219	12.1721	12.0411	11.8706	12.0259	12.4972	12.84	12.8062
Sun1	Q9D666	SUN1_MOUSE	Sun1	SUN domain-containing protein 1	Non-matrisome	Non-matrisome	-0.126	-0.105	-0.229	-0.0806	-0.0468	-0.0199	0.303	0.377	0.0474	0.727	0.827	0.918	FALSE	FALSE	FALSE	FALSE	FALSE	FALSE	13.2687	13.1819	13.2624	13.2286	13.2018	13.3078	13.2872	13.4113
Sun2	Q8BJS4	SUN2_MOUSE	Sun2	SUN domain-containing protein 2	Non-matrisome	Non-matrisome	-0.853	-0.792	-0.904	-0.417	-0.331	-0.6	6.97e-07	1.67e-06	1.85e-07	0.0644	0.0915	0.000513	FALSE	FALSE	FALSE	FALSE	FALSE	FALSE	14.7941	14.2374	14.6547	14.5686	14.8371	15.0904	15.0294	15.1412
Suox	Q8R086	SUOX_MOUSE	Suox	"Sulfite oxidase, mitochondrial"	Non-matrisome	Non-matrisome	-0.129	-0.522	-0.415	0.0811	-0.238	-0.232	0.665	0.0435	0.109	0.893	0.546	0.499	FALSE	FALSE	FALSE	FALSE	FALSE	FALSE	11.7571	11.5491	11.4681	11.7872	11.7816	11.6786	12.0715	11.9638
Supt16h	Q920B9	SP16H_MOUSE	Supt16h	FACT complex subunit SPT16	Non-matrisome	Non-matrisome	0.0825	0.269	0.0187	0.212	0.0824	-0.0118	0.709	0.157	0.934	0.524	0.81	0.972	FALSE	FALSE	FALSE	FALSE	FALSE	FALSE	13.129	13.2222	13.0103	13.1398	13.234	13.1398	12.9535	13.2036
Supt4h1a	P63271;Q9Z199	SPT4A_MOUSE;SPT4B_MOUSE	Supt4h1a;Supt4h1b	Transcription elongation factor SPT4-A	Non-matrisome	Non-matrisome	-0.529	-0.444	-0.543	0.317	0.132	0.105	0.000749	0.00327	0.000445	0.174	0.557	0.613	FALSE	FALSE	FALSE	FALSE	FALSE	FALSE	12.4833	12.3459	12.0292	12.2137	12.2412	12.8745	12.7901	12.8884
Supv3l1	Q80YD1	SUV3_MOUSE	Supv3l1	"ATP-dependent RNA helicase SUPV3L1, mitochondrial"	Non-matrisome	Non-matrisome	-0.0226	-0.253	-0.558	-0.197	-0.207	-0.0793	0.958	0.478	0.157	0.862	0.716	0.876	FALSE	FALSE	FALSE	FALSE	FALSE	FALSE	10.6055	10.4518	10.6489	10.6586	10.5311	10.4744	10.7043	11.0094
Surf1	P09925	SURF1_MOUSE	Surf1	Surfeit locus protein 1	Non-matrisome	Non-matrisome	-0.405	0.179	-0.389	-0.0254	-0.406	0.793	0.685	0.759	0.483	0.989	0.601	0.195	FALSE	FALSE	FALSE	FALSE	FALSE	FALSE	10.1663	10.1891	10.2145	10.5947	9.39625	10.5938	10.0104	10.5778
Surf4	Q64310	SURF4_MOUSE	Surf4	Surfeit locus protein 4	Non-matrisome	Non-matrisome	0.653	0.723	0.539	-0.128	-0.233	-0.0996	0.00029	6.48e-05	0.0017	0.694	0.326	0.679	FALSE	FALSE	FALSE	FALSE	FALSE	FALSE	13.8375	14.0452	14.1734	14.2777	14.1448	13.3927	13.3219	13.5066
Surf6	P70279	SURF6_MOUSE	Surf6	Surfeit locus protein 6	Non-matrisome	Non-matrisome	0.359	0.848	0.813	-0.112	0.0201	0.387	0.25	0.0144	0.018	0.872	0.971	0.33	FALSE	FALSE	FALSE	FALSE	FALSE	FALSE	10.7027	10.9738	11.0862	10.9537	10.5873	10.6147	10.1261	10.1608
Susd2	Q9DBX3	SUSD2_MOUSE	Susd2	Sushi domain-containing protein 2	Non-matrisome	Non-matrisome	-1.49	-1.74	-1.91	-0.425	-0.31	-0.873	5.51e-09	1.72e-10	2.6e-11	0.152	0.223	0.000149	TRUE	TRUE	TRUE	FALSE	FALSE	FALSE	13.5924	12.6295	13.0545	12.9394	13.503	14.117	14.3646	14.5388
Svil	Q8K4L3	SVIL_MOUSE	Svil	Supervillin	Non-matrisome	Non-matrisome	-0.796	-0.448	-0.27	-0.311	-0.217	-0.689	0.000158	0.0213	0.166	0.335	0.45	0.00259	FALSE	FALSE	FALSE	FALSE	FALSE	FALSE	13.6119	13.2217	13.533	13.4383	13.9111	14.0176	13.6696	13.4918
Svip	Q3UZP4	SVIP_MOUSE	Svip	Small VCP/p97-interacting protein	Non-matrisome	Non-matrisome	-0.662	-1.15	-1.23	-0.463	-0.235	-0.0724	0.0883	0.00822	0.00203	0.504	0.72	0.918	FALSE	TRUE	TRUE	FALSE	FALSE	FALSE	11.1225	10.5329	10.9963	10.7683	10.6053	11.1953	11.6852	11.7608
Swap70	Q6A028	SWP70_MOUSE	Swap70	Switch-associated protein 70	Non-matrisome	Non-matrisome	-0.125	0.0795	0.0988	0.167	0.185	0.176	0.664	0.775	0.719	0.741	0.645	0.616	FALSE	FALSE	FALSE	FALSE	FALSE	FALSE	12.7866	12.8696	12.7027	12.6848	12.6932	12.9949	12.79	12.7708
Syde1	Q9DBZ9	SYDE1_MOUSE	Syde1	Rho GTPase-activating protein SYDE1	Non-matrisome	Non-matrisome	-0.246	0.0604	0.267	-0.331	-0.0588	0.0749	0.523	0.876	0.587	0.603	0.934	0.902	FALSE	FALSE	FALSE	FALSE	FALSE	FALSE	10.1772	10.1114	10.4422	10.1701	10.0364	10.3571	10.051	9.84429
Syk	P48025	KSYK_MOUSE	Syk	Tyrosine-protein kinase SYK	Non-matrisome	Non-matrisome	NA	NA	NA	1.14	0.807	1.06	NA	NA	NA	0.0948	0.147	0.0401	FALSE	FALSE	FALSE	FALSE	FALSE	TRUE	10.5736	11.3104	10.1672	10.5037	10.248	NA	NA	NA
Sync	Q9EPM5	SYNCI_MOUSE	Sync	Syncoilin	Non-matrisome	Non-matrisome	-1.45	-1.26	-0.95	0.00045	-0.286	-0.921	0.00014	0.00056	0.00644	0.999	0.637	0.0236	TRUE	TRUE	FALSE	FALSE	FALSE	FALSE	11.9662	11.2004	11.1999	11.4859	12.1209	12.6503	12.457	12.1508
Syncrip	Q7TMK9	HNRPQ_MOUSE	Syncrip	Heterogeneous nuclear ribonucleoprotein Q	Non-matrisome	Non-matrisome	0.0503	0.0488	0.157	0.00299	0.0531	0.0758	0.796	0.787	0.346	0.994	0.863	0.752	FALSE	FALSE	FALSE	FALSE	FALSE	FALSE	15.6085	15.6639	15.6609	15.6107	15.5881	15.6135	15.6151	15.5071
Syne1	Q6ZWR6	SYNE1_MOUSE	Syne1	Nesprin-1	Non-matrisome	Non-matrisome	-0.425	-0.208	-0.15	-0.314	-0.11	-0.303	0.0025	0.123	0.27	0.141	0.598	0.0567	FALSE	FALSE	FALSE	FALSE	FALSE	FALSE	14.2763	14.0605	14.3745	14.1705	14.3634	14.4856	14.2689	14.211
Syne1.1	Q6ZWR6;Q6ZWQ0	SYNE1_MOUSE;SYNE2_MOUSE	Syne1;Syne2	Nesprin-2	Non-matrisome	Non-matrisome	-0.111	0.132	-0.139	-0.283	0.0836	0.16	0.833	0.689	0.676	0.621	0.905	0.685	FALSE	FALSE	FALSE	FALSE	FALSE	FALSE	11.4068	11.4063	11.6892	11.3226	11.2459	11.517	11.274	11.5452
Syne2	Q6ZWQ0	SYNE2_MOUSE	Syne2	Nesprin-2	Non-matrisome	Non-matrisome	0.0381	0.295	0.354	0.00484	-0.0397	-0.161	0.879	0.149	0.0816	0.993	0.925	0.563	FALSE	FALSE	FALSE	FALSE	FALSE	FALSE	12.9861	13.0564	13.0515	13.0961	13.2171	13.0183	12.761	12.7022
Synj2bp	Q9D6K5	SYJ2B_MOUSE	Synj2bp	Synaptojanin-2-binding protein	Non-matrisome	Non-matrisome	-0.216	-0.309	-0.409	-0.212	-0.247	-0.171	0.0454	0.004	0.000236	0.206	0.0891	0.18	FALSE	FALSE	FALSE	FALSE	FALSE	FALSE	13.5459	13.3224	13.5349	13.5694	13.4931	13.5381	13.6317	13.7316
Synm	Q70IV5	SYNEM_MOUSE	Synm	Synemin	Non-matrisome	Non-matrisome	-0.215	0.0524	0.226	-0.312	-0.254	-0.155	0.215	0.776	0.177	0.244	0.271	0.479	FALSE	FALSE	FALSE	FALSE	FALSE	FALSE	13.8098	13.7159	14.0284	13.9696	13.8709	13.9305	13.6635	13.49
Synpo	Q8CC35	SYNPO_MOUSE	Synpo	Synaptopodin	Non-matrisome	Non-matrisome	0.104	0.971	1.26	0.0391	-0.0541	-0.203	0.825	0.0133	0.00166	0.974	0.947	0.721	FALSE	FALSE	TRUE	FALSE	FALSE	FALSE	15.0296	15.3318	15.2927	15.386	15.5345	15.2277	14.3606	14.074
Synpo2	Q91YE8	SYNP2_MOUSE	Synpo2	Synaptopodin-2	Non-matrisome	Non-matrisome	-1.24	-0.618	-0.29	-0.207	-0.299	-0.936	0.00276	0.12	0.485	0.806	0.634	0.0448	TRUE	FALSE	FALSE	FALSE	FALSE	FALSE	16.0456	15.5331	15.7401	15.8323	16.4692	16.7703	16.1513	15.8227
Sypl1	O09117	SYPL1_MOUSE	Sypl1	Synaptophysin-like protein 1	Non-matrisome	Non-matrisome	0.236	0.0831	0.227	0.161	0.0685	0.0771	0.0815	0.55	0.105	0.483	0.766	0.686	FALSE	FALSE	FALSE	FALSE	FALSE	FALSE	14.4973	14.6161	14.4548	14.5476	14.539	14.3798	14.533	14.3888
Tacc1	Q6Y685	TACC1_MOUSE	Tacc1	Transforming acidic coiled-coil-containing protein 1	Non-matrisome	Non-matrisome	-0.541	-0.573	-0.406	-0.201	0.0429	-0.249	8.7e-05	3.15e-05	0.00165	0.337	0.854	0.0934	FALSE	FALSE	FALSE	FALSE	FALSE	FALSE	12.252	11.9767	12.1777	11.9339	12.2257	12.5177	12.5497	12.3825
Tacc1.1	Q6Y685;Q9JJG0	TACC1_MOUSE;TACC2_MOUSE	Tacc1;Tacc2	Transforming acidic coiled-coil-containing protein 1	Non-matrisome	Non-matrisome	-0.998	-0.557	-0.42	-0.284	-0.0626	-0.858	0.0855	0.219	0.575	0.767	0.949	0.131	FALSE	FALSE	FALSE	FALSE	FALSE	FALSE	10.5937	10.1582	10.4418	10.2208	11.0162	11.1567	10.715	10.578
Tacc2	Q9JJG0	TACC2_MOUSE	Tacc2	Transforming acidic coiled-coil-containing protein 2	Non-matrisome	Non-matrisome	-1.31	-1.22	-2.42	-0.117	-1.03	-0.953	0.06	0.0714	0.00727	0.951	0.284	0.246	FALSE	FALSE	TRUE	FALSE	FALSE	FALSE	10.2375	9.20311	9.31965	10.229	10.1559	10.5131	10.42	11.6273
Taco1	Q8K0Z7	TACO1_MOUSE	Taco1	Translational activator of cytochrome c oxidase 1	Non-matrisome	Non-matrisome	0.178	-0.309	-0.0257	-0.0491	-0.381	-0.279	0.529	0.206	0.933	0.941	0.251	0.366	FALSE	FALSE	FALSE	FALSE	FALSE	FALSE	10.7436	10.6052	10.6543	10.9863	10.8838	10.4269	10.9145	10.6308
Tagln	P37804	TAGL_MOUSE	Tagln	Transgelin	Non-matrisome	Non-matrisome	-1.5	-1.89	-1.73	-0.641	-0.535	-1.08	6.81e-07	7.84e-09	3.97e-08	0.112	0.12	0.000385	TRUE	TRUE	TRUE	FALSE	FALSE	TRUE	18.3996	17.3441	17.9849	17.8795	18.4281	18.8454	19.238	19.0775
Tagln.1	P37804;Q9R1Q8	TAGL3_MOUSE;TAGL_MOUSE	Tagln;Tagln3	Transgelin	Non-matrisome	Non-matrisome	-1.6	-0.588	-0.181	-2.11	-1.84	-2.19	0.246	0.599	0.906	0.22	0.204	0.0979	FALSE	FALSE	FALSE	FALSE	FALSE	FALSE	13.4558	12.1088	14.2202	13.9468	14.301	13.7112	12.6969	12.2893
Tagln2	Q9WVA4	TAGL2_MOUSE	Tagln2	Transgelin-2	Non-matrisome	Non-matrisome	-1.4	-1.74	-1.4	-0.482	-0.325	-1.52	0.000256	1.11e-05	0.000197	0.428	0.547	0.000413	TRUE	TRUE	TRUE	FALSE	FALSE	TRUE	18.5148	17.5337	18.0157	17.8585	19.0509	18.9332	19.2764	18.9351
Tagln2.1	Q9WVA4;Q9R1Q8	TAGL2_MOUSE;TAGL3_MOUSE	Tagln2;Tagln3	Transgelin-3	Non-matrisome	Non-matrisome	-1.73	-2.06	-1.7	0.0138	0.118	-1.99	0.00665	0.00124	0.00629	0.993	0.926	0.00592	TRUE	TRUE	TRUE	FALSE	FALSE	TRUE	17.237	16.1875	16.1737	16.0692	18.1784	17.9158	18.2462	17.8882
Tagln3	Q9R1Q8	TAGL3_MOUSE	Tagln3	Transgelin-3	Non-matrisome	Non-matrisome	-1.31	-1.7	-1.63	0.00743	-0.0132	-0.914	0.000923	3.22e-05	5.98e-05	0.993	0.982	0.0377	TRUE	TRUE	TRUE	FALSE	FALSE	FALSE	12.3061	11.5116	11.5042	11.5248	12.426	12.8211	13.2161	13.139
Taldo1	Q93092	TALDO_MOUSE	Taldo1	Transaldolase	Non-matrisome	Non-matrisome	0.0433	-0.419	-0.3	0.121	0.378	0.324	0.838	0.0172	0.0862	0.73	0.114	0.121	FALSE	FALSE	FALSE	FALSE	FALSE	FALSE	13.5086	13.5296	13.409	13.1512	13.206	13.4863	13.9488	13.8293
Tamm41	Q3TUH1	TAM41_MOUSE	Tamm41	"Phosphatidate cytidylyltransferase, mitochondrial"	Non-matrisome	Non-matrisome	0.0422	-0.187	-0.18	-0.492	-0.438	-0.214	0.861	0.359	0.378	0.121	0.107	0.403	FALSE	FALSE	FALSE	FALSE	FALSE	FALSE	11.6811	11.4713	11.9629	11.9097	11.6855	11.4291	11.6582	11.651
Taok1	Q5F2E8	TAOK1_MOUSE	Taok1	Serine/threonine-protein kinase TAO1	Non-matrisome	Non-matrisome	-0.193	0.203	-0.141	0.436	0.35	0.444	0.68	0.607	0.742	0.588	0.552	0.371	FALSE	FALSE	FALSE	FALSE	FALSE	FALSE	10.7619	10.9254	10.4896	10.575	10.4815	11.1184	10.722	11.0661
Taok1.1	Q5F2E8;Q8BYC6	TAOK1_MOUSE;TAOK3_MOUSE	Taok1;Taok3	Serine/threonine-protein kinase TAO1	Non-matrisome	Non-matrisome	0.17	0.144	-0.484	-0.0612	-0.128	-0.103	0.639	0.755	0.191	0.941	0.827	0.833	FALSE	FALSE	FALSE	FALSE	FALSE	FALSE	9.73439	9.67518	9.7364	9.80335	9.77839	9.50517	9.53103	10.1591
Taok3	Q8BYC6	TAOK3_MOUSE	Taok3	Serine/threonine-protein kinase TAO3	Non-matrisome	Non-matrisome	0.846	0.872	0.435	0.271	0.364	0.308	0.0375	0.0123	0.277	0.68	0.474	0.522	FALSE	FALSE	FALSE	FALSE	FALSE	FALSE	10.6235	11.0438	10.7726	10.6801	10.7353	10.1982	10.1718	10.6087
Tap1	P21958	TAP1_MOUSE	Tap1	Antigen peptide transporter 1	Non-matrisome	Non-matrisome	0.907	0.4	0.575	0.397	-0.0731	0.776	0.0781	0.231	0.251	0.415	0.905	0.0529	FALSE	FALSE	FALSE	FALSE	FALSE	FALSE	17.8757	18.1803	17.7835	18.2535	17.4046	17.2732	17.7803	17.6055
Tap2	P36371	TAP2_MOUSE	Tap2	Antigen peptide transporter 2	Non-matrisome	Non-matrisome	0.662	0.671	0.328	0.0561	-0.0917	0.441	0.00581	0.00449	0.158	0.924	0.83	0.134	FALSE	FALSE	FALSE	FALSE	FALSE	FALSE	11.0147	11.3057	11.2497	11.3975	10.8649	10.6433	10.6344	10.9777
Tapbp	Q9R233	TPSN_MOUSE	Tapbp	Tapasin	Non-matrisome	Non-matrisome	0.708	1.01	0.765	0.237	-0.0893	0.535	9.77e-06	1.85e-08	2.2e-06	0.298	0.698	0.00131	FALSE	TRUE	FALSE	FALSE	FALSE	FALSE	13.1898	13.6416	13.4043	13.7309	13.1064	12.9335	12.6356	12.8764
Tardbp	Q921F2	TADBP_MOUSE	Tardbp	TAR DNA-binding protein 43	Non-matrisome	Non-matrisome	0.208	0.151	0.357	-0.0214	0.0484	0.165	0.204	0.351	0.0239	0.961	0.872	0.423	FALSE	FALSE	FALSE	FALSE	FALSE	FALSE	13.518	13.6479	13.6693	13.5995	13.4826	13.4394	13.4966	13.2909
Tars1	Q9D0R2	SYTC_MOUSE	Tars1	"Threonine--tRNA ligase 1, cytoplasmic"	Non-matrisome	Non-matrisome	-0.124	-0.361	-0.0715	0.0176	0.244	-0.0138	0.508	0.0345	0.701	0.973	0.31	0.966	FALSE	FALSE	FALSE	FALSE	FALSE	FALSE	12.5549	12.5107	12.4931	12.2668	12.5245	12.6351	12.8717	12.5822
Tars1.1	Q9D0R2;Q8BLY2	SYTC2_MOUSE;SYTC_MOUSE	Tars1;Tars3	"Threonine--tRNA ligase 2, cytoplasmic"	Non-matrisome	Non-matrisome	-0.0309	-0.411	-0.38	-0.188	0.0912	0.166	0.919	0.0988	0.144	0.735	0.861	0.651	FALSE	FALSE	FALSE	FALSE	FALSE	FALSE	11.9199	11.7955	11.9833	11.7043	11.6298	11.8264	12.207	12.1757
Tars3	Q8BLY2	SYTC2_MOUSE	Tars3	"Threonine--tRNA ligase 2, cytoplasmic"	Non-matrisome	Non-matrisome	-1.23	-1.23	-0.963	-0.135	0.108	-0.657	8.14e-05	6.73e-05	0.00105	0.829	0.841	0.0503	TRUE	TRUE	FALSE	FALSE	FALSE	FALSE	10.8793	10.2925	10.4278	10.1844	10.9495	11.5249	11.52	11.2557
Tax1bp1	Q3UKC1	TAXB1_MOUSE	Tax1bp1	Tax1-binding protein 1 homolog	Non-matrisome	Non-matrisome	-0.0857	0.453	0.341	0.452	0.282	0.316	0.786	0.107	0.328	0.334	0.501	0.377	FALSE	FALSE	FALSE	FALSE	FALSE	FALSE	11.2105	11.4424	10.9906	11.1608	11.1267	11.5281	10.9898	11.101
Tax1bp3	Q9DBG9	TX1B3_MOUSE	Tax1bp3	Tax1-binding protein 3	Non-matrisome	Non-matrisome	-0.773	-0.876	-0.765	-0.0977	-0.114	-0.375	0.00011	1.61e-05	9.81e-05	0.802	0.706	0.0838	FALSE	FALSE	FALSE	FALSE	FALSE	FALSE	13.3912	12.9626	13.0604	13.0766	13.3372	13.736	13.8382	13.7275
Tbc1d1	Q60949	TBCD1_MOUSE	Tbc1d1	TBC1 domain family member 1	Non-matrisome	Non-matrisome	-0.788	-0.753	-0.398	-0.0791	-0.15	-0.564	0.000519	0.000698	0.0606	0.873	0.662	0.0244	FALSE	FALSE	FALSE	FALSE	FALSE	FALSE	11.4998	11.1095	11.1885	11.2594	11.6733	11.8977	11.8627	11.5072
Tbc1d15	Q9CXF4	TBC15_MOUSE	Tbc1d15	TBC1 domain family member 15	Non-matrisome	Non-matrisome	-1.97	NA	-0.758	-1.21	-6.02	-1.53	0.159	NA	0.578	0.696	0.0398	0.316	FALSE	FALSE	FALSE	FALSE	TRUE	FALSE	11.8106	10.2385	11.4439	16.2582	11.7729	12.2131	NA	10.9961
Tbc1d2b	Q3U0J8	TBD2B_MOUSE	Tbc1d2b	TBC1 domain family member 2B	Non-matrisome	Non-matrisome	0.728	0.505	0.978	0.239	0.409	0.571	0.00368	0.0353	0.000284	0.579	0.209	0.0438	FALSE	FALSE	FALSE	FALSE	FALSE	FALSE	10.9894	11.4651	11.2258	11.0559	10.8939	10.7376	10.9599	10.4872
Tbcd	Q8BYA0	TBCD_MOUSE	Tbcd	Tubulin-specific chaperone D	Non-matrisome	Non-matrisome	0.0872	0.108	0.2	0.188	0.548	0.286	0.782	0.706	0.468	0.748	0.162	0.403	FALSE	FALSE	FALSE	FALSE	FALSE	FALSE	11.6073	11.79	11.6024	11.2416	11.504	11.7028	11.682	11.5897
Tbl1x	Q9QXE7;Q8BHJ5	TBL1R_MOUSE;TBL1X_MOUSE	Tbl1x;Tbl1xr1	F-box-like/WD repeat-containing protein TBL1XR1	Non-matrisome	Non-matrisome	-0.0312	0.245	0.885	-0.159	-0.0508	0.0548	0.933	0.455	0.00605	0.833	0.934	0.911	FALSE	FALSE	FALSE	FALSE	FALSE	FALSE	10.4573	10.5833	10.742	10.6342	10.5286	10.6145	10.3388	9.69822
Tbl2	Q9R099	TBL2_MOUSE	Tbl2	Transducin beta-like protein 2	Non-matrisome	Non-matrisome	1.18	1.21	1.18	0.384	0.357	0.283	4.77e-08	1.85e-08	2.93e-08	0.15	0.12	0.163	TRUE	TRUE	TRUE	FALSE	FALSE	FALSE	13.0984	13.7542	13.3697	13.3968	13.4717	12.5772	12.5464	12.5731
Tbxas1	P36423	THAS_MOUSE	Tbxas1	Thromboxane-A synthase	Non-matrisome	Non-matrisome	NA	2.03	1.65	0.619	0.363	0.979	NA	0.00754	0.0245	0.375	0.562	0.0652	FALSE	TRUE	TRUE	FALSE	FALSE	FALSE	10.5985	11.1938	10.5753	10.8312	10.2152	NA	9.16516	9.54048
Tcerg1	Q8CGF7	TCRG1_MOUSE	Tcerg1	Transcription elongation regulator 1	Non-matrisome	Non-matrisome	-0.144	-0.106	-0.112	0.126	0.135	0.0652	0.444	0.563	0.538	0.714	0.618	0.804	FALSE	FALSE	FALSE	FALSE	FALSE	FALSE	12.5683	12.563	12.4374	12.428	12.4978	12.7074	12.6688	12.6755
Tcn2	O88968	TCO2_MOUSE	Tcn2	Transcobalamin-2	Non-matrisome	Non-matrisome	0.437	0.745	0.648	0.0205	-0.0494	0.419	0.12	0.00719	0.0179	0.98	0.93	0.208	FALSE	FALSE	FALSE	FALSE	FALSE	FALSE	12.6986	13.0157	12.9953	13.0651	12.5965	12.5789	12.2705	12.368
Tcof1	O08784	TCOF_MOUSE	Tcof1	Treacle protein	Non-matrisome	Non-matrisome	0.13	NA	NA	0.417	0.581	-0.164	0.821	NA	NA	0.737	0.417	0.796	FALSE	FALSE	FALSE	FALSE	FALSE	FALSE	8.9575	9.06961	8.6531	8.48909	9.23356	8.93981	NA	NA
Tcp1	P11983	TCPA_MOUSE	Tcp1	T-complex protein 1 subunit alpha	Non-matrisome	Non-matrisome	0.145	0.0425	-0.00761	-0.0995	0.00623	0.202	0.236	0.741	0.957	0.658	0.978	0.151	FALSE	FALSE	FALSE	FALSE	FALSE	FALSE	14.8631	14.9043	15.0039	14.8981	14.7021	14.7596	14.8619	14.912
Tecr	Q9CY27	TECR_MOUSE	Tecr	Very-long-chain enoyl-CoA reductase	Non-matrisome	Non-matrisome	0.00153	-0.0595	-0.529	0.135	0.00524	0.414	0.995	0.804	0.0136	0.759	0.988	0.102	FALSE	FALSE	FALSE	FALSE	FALSE	FALSE	14.0246	14.0199	13.885	14.0147	13.6063	14.0184	14.0794	14.5487
Tekt3	Q6X6Z7	TEKT3_MOUSE	Tekt3	Tektin-3	Non-matrisome	Non-matrisome	-0.0675	-0.237	-0.36	0.117	0.262	0.273	0.838	0.397	0.188	0.853	0.523	0.441	FALSE	FALSE	FALSE	FALSE	FALSE	FALSE	15.8242	15.8224	15.7057	15.5606	15.5492	15.8899	16.0593	16.1822
Tes	P47226	TES_MOUSE	Tes	Testin	Non-matrisome	Non-matrisome	-1.35	-1.43	-1.29	-0.475	-0.253	-0.778	1.42e-06	3.6e-07	2.2e-06	0.206	0.469	0.00489	TRUE	TRUE	TRUE	FALSE	FALSE	FALSE	13.8683	13.0727	13.5479	13.3254	13.8512	14.4192	14.5036	14.3582
Tf	Q921I1	TRFE_MOUSE	Tf	Serotransferrin	Non-matrisome	Non-matrisome	0.755	0.813	1.16	0.306	0.13	0.692	0.00827	0.00404	9.53e-05	0.534	0.791	0.0335	FALSE	FALSE	TRUE	FALSE	FALSE	FALSE	15.9542	16.5053	16.1995	16.3749	15.8131	15.7507	15.6924	15.3434
Tf.1	Q921I1;cRAP-P02787	TRFE_MOUSE;cRAP-TRFE_HUMAN	Tf;cRAP-TF	Serotransferrin	Non-matrisome	Non-matrisome	0.537	0.609	1.32	0.395	0.0679	0.457	0.0583	0.0276	1.78e-05	0.392	0.905	0.171	FALSE	FALSE	TRUE	FALSE	FALSE	FALSE	14.0585	14.5415	14.1467	14.4736	14.085	14.0049	13.9322	13.2254
Tfam	P40630	TFAM_MOUSE	Tfam	"Transcription factor A, mitochondrial"	Non-matrisome	Non-matrisome	-0.444	-0.412	-0.384	0.0728	0.0662	-0.162	0.00288	0.00466	0.00774	0.812	0.796	0.375	FALSE	FALSE	FALSE	FALSE	FALSE	FALSE	13.242	13.0615	12.9888	12.9953	13.2238	13.5057	13.4734	13.4456
Tfrc	Q62351	TFR1_MOUSE	Tfrc	Transferrin receptor protein 1	Non-matrisome	Non-matrisome	1.08	1.71	1.92	0.454	0.362	0.585	0.0137	9.4e-05	0.000128	0.519	0.552	0.235	TRUE	TRUE	TRUE	FALSE	FALSE	FALSE	12.7402	13.5414	13.0872	13.1793	12.9568	12.4599	11.8317	11.6212
Tgfb1	P04202	TGFB1_MOUSE	Tgfb1	Transforming growth factor beta-1 proprotein	Matrisome-associated	Secreted Factors	1.77	1.96	2.06	0.455	0.601	0.757	5.62e-07	6.35e-08	2.81e-08	0.35	0.132	0.0273	TRUE	TRUE	TRUE	FALSE	FALSE	FALSE	13.0658	14.1502	13.6951	13.549	13.3934	12.3846	12.1937	12.0948
Tgfb1i1	Q62219	TGFI1_MOUSE	Tgfb1i1	Transforming growth factor beta-1-induced transcript 1 protein	Non-matrisome	Non-matrisome	-1.78	-1.64	-1.42	-0.454	-0.182	-0.937	5.85e-09	1.36e-08	1.7e-07	0.205	0.599	0.000524	TRUE	TRUE	TRUE	FALSE	FALSE	FALSE	16.5915	15.6757	16.13	15.8579	16.6128	17.4528	17.3136	17.098
Tgfb2	P27090	TGFB2_MOUSE	Tgfb2	Transforming growth factor beta-2 proprotein	Matrisome-associated	Secreted Factors	-0.146	0.2	0.292	0.195	0.246	-0.014	0.533	0.356	0.169	0.617	0.428	0.971	FALSE	FALSE	FALSE	FALSE	FALSE	FALSE	13.0759	13.1865	12.9914	12.94	13.2005	13.332	12.9864	12.8946
Tgfb3	P17125	TGFB3_MOUSE	Tgfb3	Transforming growth factor beta-3 proprotein	Matrisome-associated	Secreted Factors	-0.253	0.0129	-0.0487	0.187	0.119	-0.0731	0.194	0.953	0.818	0.579	0.699	0.798	FALSE	FALSE	FALSE	FALSE	FALSE	FALSE	12.3533	12.3454	12.1581	12.226	12.4185	12.5982	12.3325	12.3941
Tgfbi	P82198	BGH3_MOUSE	Tgfbi	Transforming growth factor-beta-induced protein ig-h3	Core matrisome	ECM Glycoproteins	1.83	1.54	0.908	0.243	-0.0951	0.951	7.73e-08	9.95e-07	0.00109	0.629	0.851	0.00277	TRUE	TRUE	FALSE	FALSE	FALSE	FALSE	16.5936	17.3621	17.1191	17.4572	16.411	15.5289	15.8222	16.4544
Tgfbr1	Q64729	TGFR1_MOUSE	Tgfbr1	TGF-beta receptor type-1	Non-matrisome	Non-matrisome	0.292	0.191	0.245	0.652	0.363	0.403	0.343	0.505	0.411	0.27	0.388	0.31	FALSE	FALSE	FALSE	FALSE	FALSE	FALSE	11.0419	11.3037	10.6514	10.9405	10.9011	11.0117	11.1128	11.0582
Tgm2	P21981	TGM2_MOUSE	Tgm2	Protein-glutamine gamma-glutamyltransferase 2	Matrisome-associated	ECM Regulators	-0.537	-0.449	-0.693	-0.119	-0.38	-0.217	0.00293	0.0104	0.000169	0.731	0.109	0.321	FALSE	FALSE	FALSE	FALSE	FALSE	FALSE	18.3393	17.9972	18.1162	18.3768	18.2138	18.5344	18.4462	18.6903
Tgm2.1	P21981;Q9D7I9	TGM2_MOUSE;TGM5_MOUSE	Tgm2;Tgm5	Protein-glutamine gamma-glutamyltransferase 2	Matrisome-associated	ECM Regulators	0.432	0.339	0.229	-0.114	-0.343	0.198	0.161	0.262	0.461	0.87	0.435	0.639	FALSE	FALSE	FALSE	FALSE	FALSE	FALSE	13.7899	13.8959	14.0095	14.2387	13.6982	13.4641	13.5565	13.6668
Thap11	Q9JJD0	THA11_MOUSE	Thap11	THAP domain-containing protein 11	Non-matrisome	Non-matrisome	1.22	-0.166	NA	NA	-0.481	0.0289	0.295	0.846	NA	NA	0.806	0.984	FALSE	FALSE	FALSE	FALSE	FALSE	FALSE	9.02358	9.04022	NA	9.52082	9.01136	7.82237	9.20653	NA
Thbd	P15306	TRBM_MOUSE	Thbd	Thrombomodulin	Non-matrisome	Non-matrisome	-0.092	0.662	1.19	0.174	0.498	0.245	0.805	0.0338	0.000295	0.789	0.244	0.565	FALSE	FALSE	TRUE	FALSE	FALSE	FALSE	12.7031	13.0858	12.9114	12.5882	12.8404	13.1778	12.4234	11.8945
Thbs1	P35441	TSP1_MOUSE	Thbs1	Thrombospondin-1	Core matrisome	ECM Glycoproteins	3.94	4.3	4.21	0.957	0.834	1.56	3.48e-07	4.82e-08	7.72e-08	0.365	0.358	0.036	TRUE	TRUE	TRUE	FALSE	FALSE	TRUE	15.911	18.1684	17.2111	17.3349	16.6087	14.2249	13.8684	13.9607
Thbs1.1	P35441;Q03350	TSP1_MOUSE;TSP2_MOUSE	Thbs1;Thbs2	Thrombospondin-1	Core matrisome	ECM Glycoproteins	3.9	NA	NA	-0.0669	-0.502	0.967	0.0145	NA	NA	0.979	0.73	0.384	TRUE	FALSE	FALSE	FALSE	FALSE	FALSE	12.7849	13.0656	13.1324	13.5676	12.0984	9.16237	NA	NA
Thbs1.2	P35441;Q03350;Q05895	TSP1_MOUSE;TSP2_MOUSE;TSP3_MOUSE	Thbs1;Thbs2;Thbs3	Thrombospondin-1	Core matrisome	ECM Glycoproteins	3.3	3.42	3.04	0.609	0.339	1.28	1.42e-05	1.5e-05	0.000198	0.614	0.766	0.1	TRUE	TRUE	TRUE	FALSE	FALSE	FALSE	13.4779	15.0551	14.4456	14.7163	13.7725	11.7505	11.6347	12.0184
Thbs2	Q03350	TSP2_MOUSE	Thbs2	Thrombospondin-2	Core matrisome	ECM Glycoproteins	1.99	2.44	2.15	0.626	0.49	0.828	0.000436	1.14e-05	6.44e-05	0.464	0.511	0.165	TRUE	TRUE	TRUE	FALSE	FALSE	FALSE	12.437	13.6323	13.0059	13.1427	12.8044	11.6466	11.19	11.4789
Thbs3	Q05895	TSP3_MOUSE	Thbs3	Thrombospondin-3	Core matrisome	ECM Glycoproteins	1.1	1.01	0.836	0.344	0.307	0.757	4.06e-05	8.98e-05	0.000789	0.391	0.377	0.00728	TRUE	TRUE	FALSE	FALSE	FALSE	FALSE	13.6761	14.2987	13.9543	13.9916	13.5416	13.2003	13.2842	13.4623
Thbs3.1	Q05895;Q9Z1T2	TSP3_MOUSE;TSP4_MOUSE	Thbs3;Thbs4	Thrombospondin-3	Core matrisome	ECM Glycoproteins	1.52	1.7	1.44	0.179	0.0279	0.447	0.000816	4.42e-05	0.00111	0.782	0.964	0.245	TRUE	TRUE	TRUE	FALSE	FALSE	FALSE	11.9851	12.5143	12.335	12.4864	12.0668	10.9945	10.8138	11.0772
Thbs4	Q9Z1T2	TSP4_MOUSE	Thbs4	Thrombospondin-4	Core matrisome	ECM Glycoproteins	3.09	3.58	3.81	0.671	0.13	1.25	7e-07	1.83e-07	6.9e-08	0.387	0.884	0.0234	TRUE	TRUE	TRUE	FALSE	FALSE	TRUE	13.1622	14.6546	13.9834	14.525	13.4036	11.5688	11.0731	10.8462
Thoc1	Q8R3N6	THOC1_MOUSE	Thoc1	THO complex subunit 1	Non-matrisome	Non-matrisome	-0.0325	0.269	-0.058	0.262	0.0363	0.229	0.917	0.29	0.839	0.561	0.944	0.488	FALSE	FALSE	FALSE	FALSE	FALSE	FALSE	11.71	11.8108	11.5485	11.7745	11.5818	11.8433	11.5421	11.8688
Thoc3	Q8VE80	THOC3_MOUSE	Thoc3	THO complex subunit 3	Non-matrisome	Non-matrisome	0.28	0.102	0.236	0.243	0.322	0.509	0.279	0.702	0.35	0.614	0.364	0.0807	FALSE	FALSE	FALSE	FALSE	FALSE	FALSE	11.4087	11.6505	11.4073	11.3288	11.1411	11.3704	11.5486	11.4142
Thoc5	Q8BKT7	THOC5_MOUSE	Thoc5	THO complex subunit 5 homolog	Non-matrisome	Non-matrisome	-0.188	0.0255	-0.557	0.0452	-0.277	-0.464	0.787	0.955	0.169	0.966	0.637	0.322	FALSE	FALSE	FALSE	FALSE	FALSE	FALSE	10.7502	10.5516	10.5064	10.8288	11.0159	10.7395	10.5261	11.109
Thoc6	Q5U4D9	THOC6_MOUSE	Thoc6	THO complex subunit 6 homolog	Non-matrisome	Non-matrisome	0.0811	0.447	0.373	-0.249	-0.31	-0.203	0.799	0.0772	0.205	0.584	0.398	0.579	FALSE	FALSE	FALSE	FALSE	FALSE	FALSE	11.7775	11.7798	12.0283	12.0897	11.9832	11.6987	11.3331	11.4072
Thoc7	Q7TMY4	THOC7_MOUSE	Thoc7	THO complex subunit 7 homolog	Non-matrisome	Non-matrisome	0.0421	0.138	-0.194	0.34	0.173	-0.193	0.902	0.636	0.523	0.471	0.721	0.636	FALSE	FALSE	FALSE	FALSE	FALSE	FALSE	11.4619	11.5163	11.1766	11.3435	11.709	11.4742	11.3786	11.7103
Thrap3	Q569Z6	TR150_MOUSE	Thrap3	Thyroid hormone receptor-associated protein 3	Non-matrisome	Non-matrisome	0.12	0.313	0.192	0.0957	0.051	-0.0693	0.697	0.245	0.491	0.879	0.926	0.87	FALSE	FALSE	FALSE	FALSE	FALSE	FALSE	12.4213	12.5218	12.4261	12.4707	12.5911	12.4015	12.2084	12.3298
Thrsp	Q62264	THRSP_MOUSE	Thrsp	Thyroid hormone-inducible hepatic protein	Non-matrisome	Non-matrisome	0.227	-0.0942	-0.435	0.183	0.234	0.567	0.645	0.846	0.324	0.86	0.766	0.358	FALSE	FALSE	FALSE	FALSE	FALSE	FALSE	12.1536	12.2177	12.0343	11.9842	11.6505	11.9907	12.3119	12.6527
Thsd4	Q3UTY6	THSD4_MOUSE	Thsd4	Thrombospondin type-1 domain-containing protein 4	Core matrisome	ECM Glycoproteins	-0.97	-1.2	-1.15	-0.167	-0.245	-0.533	0.00472	0.000544	0.000792	0.815	0.641	0.183	FALSE	TRUE	TRUE	FALSE	FALSE	FALSE	16.019	15.4099	15.5769	15.6551	15.9429	16.38	16.6079	16.5599
Thy1	P01831	THY1_MOUSE	Thy1	Thy-1 membrane glycoprotein	Non-matrisome	Non-matrisome	0.731	0.478	0.106	0.462	0.575	0.991	0.00574	0.0606	0.704	0.263	0.0994	0.00114	FALSE	FALSE	FALSE	FALSE	FALSE	FALSE	14.226	14.7036	14.2412	14.1285	13.7129	13.9727	14.2253	14.5979
Thyn1	Q91YJ3	THYN1_MOUSE	Thyn1	Thymocyte nuclear protein 1	Non-matrisome	Non-matrisome	0.0311	-0.307	-0.34	0.344	0.667	0.2	0.923	0.248	0.198	0.518	0.109	0.605	FALSE	FALSE	FALSE	FALSE	FALSE	FALSE	11.3639	11.3891	11.0449	10.7216	11.1891	11.358	11.6957	11.7294
Tia1	P52912	TIA1_MOUSE	Tia1	Cytotoxic granule associated RNA binding protein TIA1	Non-matrisome	Non-matrisome	0.051	0.391	NA	0.221	-0.457	-0.054	0.943	0.517	NA	0.808	0.61	0.941	FALSE	FALSE	FALSE	FALSE	FALSE	FALSE	10.766	10.8101	10.5895	11.2676	10.8641	10.7591	10.4186	NA
Tia1.1	P70318;P52912	TIA1_MOUSE;TIAR_MOUSE	Tia1;Tial1	Cytotoxic granule associated RNA binding protein TIA1	Non-matrisome	Non-matrisome	0.795	-0.0189	0.167	0.21	0.141	0.571	0.0313	0.962	0.557	0.589	0.704	0.0875	FALSE	FALSE	FALSE	FALSE	FALSE	FALSE	13.3253	13.5401	13.3301	13.3991	12.9687	12.7455	13.559	13.3728
Tial1	P70318	TIAR_MOUSE	Tial1	Nucleolysin TIAR	Non-matrisome	Non-matrisome	0.363	0.289	0.115	0.303	0.161	0.689	0.194	0.293	0.697	0.522	0.74	0.0298	FALSE	FALSE	FALSE	FALSE	FALSE	FALSE	11.7821	12.0595	11.7566	11.8983	11.3708	11.6968	11.771	11.945
Timm10	P62073	TIM10_MOUSE	Timm10	Mitochondrial import inner membrane translocase subunit Tim10	Non-matrisome	Non-matrisome	-0.232	-0.657	-0.879	0.17	-0.249	0.0522	0.343	0.00503	0.000291	0.711	0.467	0.89	FALSE	FALSE	FALSE	FALSE	FALSE	FALSE	13.2394	12.9828	12.8131	13.2315	12.9306	13.2152	13.6403	13.8623
Timm10b	Q9WV96	T10B_MOUSE	Timm10b	Mitochondrial import inner membrane translocase subunit Tim10 B	Non-matrisome	Non-matrisome	0.27	-0.126	-0.383	-0.112	-0.457	0.213	0.497	0.752	0.299	0.9	0.384	0.683	FALSE	FALSE	FALSE	FALSE	FALSE	FALSE	11.6916	11.6022	11.7139	12.0595	11.3892	11.3323	11.7278	11.985
Timm13	P62075	TIM13_MOUSE	Timm13	Mitochondrial import inner membrane translocase subunit Tim13	Non-matrisome	Non-matrisome	-0.309	-0.433	-0.372	0.142	0.0747	-0.128	0.043	0.00436	0.0129	0.601	0.775	0.52	FALSE	FALSE	FALSE	FALSE	FALSE	FALSE	14.6366	14.4903	14.3482	14.4156	14.6181	14.7989	14.9231	14.8618
Timm21	Q8CCM6	TIM21_MOUSE	Timm21	Mitochondrial import inner membrane translocase subunit Tim21	Non-matrisome	Non-matrisome	-0.193	-1.17	-0.864	-0.767	-0.205	-0.404	0.79	0.0627	0.165	0.471	0.847	0.681	FALSE	FALSE	FALSE	FALSE	FALSE	FALSE	11.0431	10.5385	11.3054	10.7436	10.9427	10.7319	11.7036	11.4023
Timm22	Q9CQ85	TIM22_MOUSE	Timm22	Mitochondrial import inner membrane translocase subunit Tim22	Non-matrisome	Non-matrisome	0.18	-0.0863	-0.339	-0.228	-0.225	0.295	0.741	0.859	0.455	0.806	0.766	0.651	FALSE	FALSE	FALSE	FALSE	FALSE	FALSE	11.2562	11.1807	11.4085	11.4059	10.8853	11.0009	11.267	11.5196
Timm23	Q9WTQ8	TIM23_MOUSE	Timm23	Mitochondrial import inner membrane translocase subunit Tim23	Non-matrisome	Non-matrisome	0.291	0.147	-0.534	-0.342	-0.371	0.184	0.462	0.707	0.165	0.667	0.497	0.744	FALSE	FALSE	FALSE	FALSE	FALSE	FALSE	12.11	12.0403	12.3821	12.4109	11.8565	11.7494	11.8933	12.5742
Timm29	Q8BGX2	TIM29_MOUSE	Timm29	Mitochondrial import inner membrane translocase subunit Tim29	Non-matrisome	Non-matrisome	-0.476	-0.748	-0.985	0.00445	-0.338	0.145	0.0322	0.000958	3.71e-05	0.993	0.256	0.656	FALSE	FALSE	FALSE	FALSE	FALSE	FALSE	12.9534	12.5967	12.5922	12.9347	12.4516	13.0727	13.3442	13.5814
Timm44	O35857	TIM44_MOUSE	Timm44	Mitochondrial import inner membrane translocase subunit TIM44	Non-matrisome	Non-matrisome	-0.415	-0.556	-0.65	-0.17	-0.492	-0.299	0.00844	0.000518	7.91e-05	0.531	0.0266	0.0977	FALSE	FALSE	FALSE	FALSE	FALSE	FALSE	13.8615	13.4926	13.6623	13.9845	13.7921	13.9073	14.0489	14.1431
Timm50	Q9D880	TIM50_MOUSE	Timm50	Mitochondrial import inner membrane translocase subunit TIM50	Non-matrisome	Non-matrisome	-0.139	-0.327	-0.622	-0.0542	-0.365	0.0715	0.542	0.113	0.00298	0.915	0.191	0.817	FALSE	FALSE	FALSE	FALSE	FALSE	FALSE	14.0577	13.8527	13.9069	14.2179	13.7811	13.9915	14.1792	14.4751
Timm8a1	Q9WVA2	TIM8A_MOUSE	Timm8a1	Mitochondrial import inner membrane translocase subunit Tim8 A	Non-matrisome	Non-matrisome	-0.196	-0.325	-0.505	0.0382	-0.201	-0.284	0.309	0.0755	0.00634	0.936	0.459	0.203	FALSE	FALSE	FALSE	FALSE	FALSE	FALSE	13.0506	12.8401	12.8019	13.0407	13.1241	13.0366	13.1654	13.3454
Timm8a1.1	Q9WVA2;Q4FZG7	TI8AB_MOUSE;TIM8A_MOUSE	Timm8a1;Timm8a2	Putative mitochondrial import inner membrane translocase subunit Tim8 A-B	Non-matrisome	Non-matrisome	-0.175	-0.186	-0.293	0.0225	-0.154	-0.0538	0.431	0.378	0.154	0.971	0.637	0.869	FALSE	FALSE	FALSE	FALSE	FALSE	FALSE	14.7203	14.6005	14.578	14.7545	14.6543	14.7754	14.7864	14.8934
Timm8b	P62077	TIM8B_MOUSE	Timm8b	Mitochondrial import inner membrane translocase subunit Tim8 B	Non-matrisome	Non-matrisome	-0.242	-0.496	-0.463	-0.0738	-0.141	-0.234	0.0721	0.00034	0.000686	0.788	0.471	0.136	FALSE	FALSE	FALSE	FALSE	FALSE	FALSE	12.3549	12.1193	12.1931	12.2598	12.3537	12.3613	12.6152	12.582
Timm9	Q9WV98	TIM9_MOUSE	Timm9	Mitochondrial import inner membrane translocase subunit Tim9	Non-matrisome	Non-matrisome	-0.00878	-0.388	-0.584	-0.265	-0.555	0.0201	0.973	0.0654	0.0061	0.466	0.0591	0.957	FALSE	FALSE	FALSE	FALSE	FALSE	FALSE	13.2848	13.0304	13.2954	13.5858	13.0103	13.0392	13.418	13.6147
Timmdc1	Q8BUY5	TIDC1_MOUSE	Timmdc1	"Complex I assembly factor TIMMDC1, mitochondrial"	Non-matrisome	Non-matrisome	-0.297	-0.599	-0.736	-0.00583	-0.403	0.152	0.414	0.0757	0.0291	0.994	0.413	0.762	FALSE	FALSE	FALSE	FALSE	FALSE	FALSE	10.9102	10.6241	10.6299	11.0274	10.4724	10.9216	11.2231	11.3597
Timp1	P12032	TIMP1_MOUSE	Timp1	Metalloproteinase inhibitor 1	Matrisome-associated	ECM Regulators	3.25	3.4	NA	0.924	0.963	0.937	1.63e-07	5.19e-07	NA	0.216	0.13	0.0898	TRUE	TRUE	FALSE	FALSE	FALSE	FALSE	12.9256	14.3741	13.45	13.411	13.4374	11.1238	10.9782	NA
Timp2	P25785	TIMP2_MOUSE	Timp2	Metalloproteinase inhibitor 2	Matrisome-associated	ECM Regulators	1.74	1.89	2.1	0.333	0.0992	0.828	4.52e-07	7.6e-08	1.19e-08	0.506	0.851	0.0129	TRUE	TRUE	TRUE	FALSE	FALSE	FALSE	12.5597	13.558	13.2251	13.4589	12.7303	11.8137	11.6717	11.4605
Timp3	P39876	TIMP3_MOUSE	Timp3	Metalloproteinase inhibitor 3	Matrisome-associated	ECM Regulators	2.28	2.17	2.33	0.59	0.892	1.34	2.07e-08	2.62e-08	7.31e-09	0.234	0.0431	0.000353	TRUE	TRUE	TRUE	FALSE	FALSE	TRUE	13.8442	15.2165	14.6262	14.3241	13.8755	12.94	13.0449	12.8823
Tinagl1	Q99JR5	TINAL_MOUSE	Tinagl1	Tubulointerstitial nephritis antigen-like	Core matrisome	ECM Glycoproteins	-1.58	-1.22	-1.39	-0.154	-0.56	-0.771	1.12e-06	4.02e-05	6.36e-06	0.788	0.133	0.0161	TRUE	TRUE	TRUE	FALSE	FALSE	FALSE	17.9757	17.1632	17.3171	17.7234	17.9343	18.7474	18.3879	18.5564
Tjp1	P39447	ZO1_MOUSE	Tjp1	Tight junction protein ZO-1	Non-matrisome	Non-matrisome	-0.401	-0.284	-0.331	0.0992	-0.0121	0.0746	0.00507	0.0393	0.0167	0.717	0.964	0.709	FALSE	FALSE	FALSE	FALSE	FALSE	FALSE	12.6673	12.5452	12.446	12.5573	12.4706	12.9464	12.8292	12.8759
Tjp2	Q9Z0U1	ZO2_MOUSE	Tjp2	Tight junction protein ZO-2	Non-matrisome	Non-matrisome	-0.513	-0.351	-0.12	-0.0999	-0.0753	-0.233	0.0164	0.0919	0.59	0.826	0.847	0.382	FALSE	FALSE	FALSE	FALSE	FALSE	FALSE	12.8093	12.6105	12.7104	12.6857	12.8438	13.1231	12.9612	12.7304
Tjp2.1	Q9Z0U1;Q9QXY1	ZO2_MOUSE;ZO3_MOUSE	Tjp2;Tjp3	Tight junction protein ZO-3	Non-matrisome	Non-matrisome	-1.08	-0.717	-0.472	-0.495	-0.129	-0.696	0.000212	0.0118	0.0918	0.275	0.797	0.0258	TRUE	FALSE	FALSE	FALSE	FALSE	FALSE	12.235	11.715	12.2104	11.8436	12.4108	12.7928	12.4319	12.1868
Tkfc	Q8VC30	TKFC_MOUSE	Tkfc	Triokinase/FMN cyclase	Non-matrisome	Non-matrisome	1.52	2.43	1.5	0.933	0.725	0.98	0.036	0.0303	0.079	0.531	0.452	0.292	TRUE	TRUE	FALSE	FALSE	FALSE	FALSE	9.59504	10.5444	9.61193	9.81914	9.56485	9.02379	8.11827	9.04529
Tkt	P40142	TKT_MOUSE	Tkt	Transketolase	Non-matrisome	Non-matrisome	0.203	-0.241	-0.228	-0.00211	0.297	-0.0461	0.346	0.239	0.266	0.996	0.291	0.89	FALSE	FALSE	FALSE	FALSE	FALSE	FALSE	14.4196	14.4172	14.4193	14.1198	14.4633	14.2144	14.6583	14.6451
Tln1	P26039	TLN1_MOUSE	Tln1	Talin-1	Non-matrisome	Non-matrisome	-1.08	-1.03	-0.84	-0.353	-0.257	-0.586	7.41e-08	1.14e-07	3.32e-06	0.158	0.231	0.00171	TRUE	TRUE	FALSE	FALSE	FALSE	FALSE	17.3016	16.7103	17.0632	16.9678	17.296	17.7879	17.736	17.5498
Tln1.1	P26039;Q71LX4	TLN1_MOUSE;TLN2_MOUSE	Tln1;Tln2	Talin-1	Non-matrisome	Non-matrisome	-0.761	-0.799	-0.557	-0.342	-0.289	-0.581	1.04e-05	3.51e-06	0.000428	0.153	0.156	0.00124	FALSE	FALSE	FALSE	FALSE	FALSE	FALSE	16.1866	15.7109	16.0533	16.0001	16.2916	16.4719	16.5102	16.268
Tln2	Q71LX4	TLN2_MOUSE	Tln2	Talin-2	Non-matrisome	Non-matrisome	0.975	1.14	0.91	0.314	0.608	0.717	3.91e-05	2.87e-06	7.47e-05	0.379	0.0446	0.00424	FALSE	TRUE	FALSE	FALSE	FALSE	FALSE	13.05	13.7158	13.4022	13.1081	12.999	12.741	12.5776	12.8062
Tm9sf1	Q9DBU0	TM9S1_MOUSE	Tm9sf1	Transmembrane 9 superfamily member 1	Non-matrisome	Non-matrisome	0.924	1.18	0.621	-0.179	0.178	0.552	0.00314	0.00106	0.0634	0.72	0.66	0.0845	FALSE	TRUE	FALSE	FALSE	FALSE	FALSE	11.7453	12.0753	12.2539	11.8972	11.5235	11.1509	10.896	11.454
Tm9sf2	P58021	TM9S2_MOUSE	Tm9sf2	Transmembrane 9 superfamily member 2	Non-matrisome	Non-matrisome	0.889	0.96	1.09	0.000745	-0.0168	0.143	1.13e-07	1.83e-08	1.73e-09	0.998	0.952	0.407	FALSE	FALSE	TRUE	FALSE	FALSE	FALSE	14.5737	15.0112	15.0105	15.028	14.8682	14.1226	14.0509	13.9243
Tm9sf3	Q9ET30	TM9S3_MOUSE	Tm9sf3	Transmembrane 9 superfamily member 3	Non-matrisome	Non-matrisome	0.744	1.11	1.14	0.112	-0.0586	0.182	6.51e-05	9.92e-08	5.67e-08	0.742	0.851	0.403	FALSE	TRUE	TRUE	FALSE	FALSE	FALSE	15.0463	15.5075	15.3957	15.5661	15.3254	14.7631	14.402	14.3646
Tm9sf4	Q8BH24	TM9S4_MOUSE	Tm9sf4	Transmembrane 9 superfamily member 4	Non-matrisome	Non-matrisome	1.76	2.11	1.88	0.358	0.229	0.552	8.85e-09	1.9e-10	1.37e-09	0.345	0.503	0.0398	TRUE	TRUE	TRUE	FALSE	FALSE	FALSE	12.0891	13.0729	12.7149	12.8435	12.5213	11.3116	10.9678	11.1918
Tmbim6	Q9D2C7	BI1_MOUSE	Tmbim6	Bax inhibitor 1	Non-matrisome	Non-matrisome	-0.692	-1.18	-1.01	-0.516	-1.4	-0.918	0.197	0.0291	0.125	0.576	0.0492	0.0842	FALSE	TRUE	FALSE	FALSE	TRUE	FALSE	10.1112	9.30657	9.82207	10.7097	10.2251	9.99904	10.489	10.3207
Tmco1	Q921L3	TMCO1_MOUSE	Tmco1	Calcium load-activated calcium channel	Non-matrisome	Non-matrisome	-0.0419	0.238	-0.984	-0.117	-0.543	-0.236	0.951	0.721	0.231	0.926	0.459	0.8	FALSE	FALSE	FALSE	FALSE	FALSE	FALSE	11.9482	11.7698	11.8872	12.3129	12.0056	11.8117	11.5318	12.754
Tmco3	Q8BH01	TMCO3_MOUSE	Tmco3	Transmembrane and coiled-coil domain-containing protein 3	Non-matrisome	Non-matrisome	NA	NA	NA	-0.161	NA	-0.097	NA	NA	NA	0.819	NA	0.803	FALSE	FALSE	FALSE	FALSE	FALSE	FALSE	11.2433	11.1842	11.345	NA	11.2811	NA	NA	NA
Tmed1	Q3V009	TMED1_MOUSE	Tmed1	Transmembrane emp24 domain-containing protein 1	Non-matrisome	Non-matrisome	1.67	1.92	0.796	-0.0651	-0.175	0.023	5.2e-07	1.21e-06	0.00559	0.911	0.654	0.957	TRUE	TRUE	FALSE	FALSE	FALSE	FALSE	10.8157	11.223	11.2881	11.3975	11.2001	9.55655	9.30182	10.4273
Tmed10	Q9D1D4	TMEDA_MOUSE	Tmed10	Transmembrane emp24 domain-containing protein 10	Non-matrisome	Non-matrisome	0.944	1.11	1.24	0.14	0.131	0.253	3.96e-07	1.54e-08	1.85e-09	0.621	0.574	0.169	FALSE	TRUE	TRUE	FALSE	FALSE	FALSE	16.298	16.8431	16.7031	16.7122	16.5899	15.8991	15.7337	15.6053
Tmed2	Q9R0Q3	TMED2_MOUSE	Tmed2	Transmembrane emp24 domain-containing protein 2	Non-matrisome	Non-matrisome	1.22	1.25	1.21	0.0537	0.119	0.275	1.79e-08	6.41e-09	1.29e-08	0.889	0.656	0.166	TRUE	TRUE	TRUE	FALSE	FALSE	FALSE	14.269	14.8597	14.806	14.741	14.5851	13.6349	13.6053	13.6508
Tmed3	Q78IS1	TMED3_MOUSE	Tmed3	Transmembrane emp24 domain-containing protein 3	Non-matrisome	Non-matrisome	1.49	1.78	1.77	-0.0731	0.0878	0.245	1.88e-05	9.48e-07	2.76e-06	0.927	0.882	0.556	TRUE	TRUE	TRUE	FALSE	FALSE	FALSE	12.4598	13.1869	13.2601	13.0992	12.9416	11.6935	11.41	11.419
Tmed4	Q8R1V4	TMED4_MOUSE	Tmed4	Transmembrane emp24 domain-containing protein 4	Non-matrisome	Non-matrisome	0.433	0.433	0.375	0.12	0.107	0.204	0.000944	0.000808	0.00303	0.591	0.571	0.172	FALSE	FALSE	FALSE	FALSE	FALSE	FALSE	13.6808	13.9198	13.7998	13.8126	13.7155	13.4866	13.4866	13.5448
Tmed4.1	Q8R1V4;Q99KF1	TMED4_MOUSE;TMED9_MOUSE	Tmed4;Tmed9	Transmembrane emp24 domain-containing protein 4	Non-matrisome	Non-matrisome	0.497	0.957	0.636	0.234	0.374	0.341	0.0384	0.000136	0.00723	0.579	0.243	0.237	FALSE	FALSE	FALSE	FALSE	FALSE	FALSE	11.9853	12.4195	12.1853	12.0454	12.0782	11.9227	11.4623	11.7838
Tmed5	Q9CXE7	TMED5_MOUSE	Tmed5	Transmembrane emp24 domain-containing protein 5	Non-matrisome	Non-matrisome	1.07	1.16	0.992	0.269	-0.0684	0.523	3.15e-07	4.92e-08	7.78e-07	0.343	0.827	0.00883	TRUE	TRUE	FALSE	FALSE	FALSE	FALSE	14.157	14.72	14.4507	14.7883	14.1975	13.6517	13.5627	13.7281
Tmed9	Q99KF1	TMED9_MOUSE	Tmed9	Transmembrane emp24 domain-containing protein 9	Non-matrisome	Non-matrisome	1.24	1.53	1.58	0.13	0.155	0.383	1.87e-08	2.38e-10	1.21e-10	0.693	0.543	0.0528	TRUE	TRUE	TRUE	FALSE	FALSE	FALSE	14.6978	15.4155	15.2855	15.2607	15.0327	14.1711	13.8852	13.8336
Tmem106b	Q80X71	T106B_MOUSE	Tmem106b	Transmembrane protein 106B	Non-matrisome	Non-matrisome	0.649	0.345	0.679	0.29	0.259	0.722	0.0199	0.209	0.0187	0.552	0.528	0.0243	FALSE	FALSE	FALSE	FALSE	FALSE	FALSE	11.1689	11.5818	11.2913	11.3232	10.8597	10.9329	11.2368	10.9032
Tmem109	Q3UBX0	TM109_MOUSE	Tmem109	Voltage-gated monoatomic cation channel TMEM109	Non-matrisome	Non-matrisome	-0.779	-0.414	-0.819	-0.524	-0.812	-0.528	0.0148	0.187	0.00891	0.302	0.0614	0.157	FALSE	FALSE	FALSE	FALSE	FALSE	FALSE	14.1467	13.5932	14.1172	14.4047	14.1216	14.3718	14.0069	14.4119
Tmem11	Q8BK08	TMM11_MOUSE	Tmem11	"Transmembrane protein 11, mitochondrial"	Non-matrisome	Non-matrisome	0.114	-0.136	-0.301	-0.248	-0.288	0.317	0.583	0.481	0.103	0.434	0.256	0.153	FALSE	FALSE	FALSE	FALSE	FALSE	FALSE	12.1771	12.0999	12.3474	12.3879	11.7826	11.9857	12.2357	12.4007
Tmem115	Q9WUH1	TM115_MOUSE	Tmem115	Transmembrane protein 115	Non-matrisome	Non-matrisome	0.0714	0.0108	NA	0.0226	-0.114	0.124	0.872	0.98	NA	0.983	0.868	0.811	FALSE	FALSE	FALSE	FALSE	FALSE	FALSE	11.4096	11.4335	11.4108	11.5475	11.3093	11.362	11.4227	NA
Tmem120a	Q8C1E7	TACAN_MOUSE	Tmem120a	Ion channel TACAN	Non-matrisome	Non-matrisome	1.11	0.998	1.26	-0.0962	-0.165	0.605	0.007	0.0128	0.000653	0.913	0.786	0.168	TRUE	FALSE	TRUE	FALSE	FALSE	FALSE	10.8477	11.3417	11.4379	11.5064	10.737	10.2296	10.344	10.0833
Tmem126a	Q9D8Y1	T126A_MOUSE	Tmem126a	Transmembrane protein 126A	Non-matrisome	Non-matrisome	-0.0299	-0.24	-0.585	-0.576	-0.296	-0.0043	0.939	0.462	0.0611	0.255	0.532	0.995	FALSE	FALSE	FALSE	FALSE	FALSE	FALSE	11.5633	11.3161	11.8918	11.6123	11.3204	11.346	11.5557	11.9007
Tmem129	Q8K304	TM129_MOUSE	Tmem129	E3 ubiquitin-protein ligase TM129	Non-matrisome	Non-matrisome	-0.572	0.0168	-0.164	-0.112	-0.0387	-0.221	0.0257	0.953	0.5	0.873	0.952	0.497	FALSE	FALSE	FALSE	FALSE	FALSE	FALSE	10.5851	10.416	10.528	10.4547	10.637	10.9876	10.3992	10.5805
Tmem143	Q8VD26	TM143_MOUSE	Tmem143	Transmembrane protein 143	Non-matrisome	Non-matrisome	-0.377	-0.774	-1.09	-0.211	-0.595	0.479	0.562	0.161	0.0392	0.866	0.462	0.686	FALSE	FALSE	TRUE	FALSE	FALSE	FALSE	11.4423	10.9238	11.1345	11.5192	10.4449	11.3013	11.698	12.0175
Tmem14c	Q9CQN6	TM14C_MOUSE	Tmem14c	Transmembrane protein 14C	Non-matrisome	Non-matrisome	0.412	0.419	-0.408	0.012	-0.649	0.597	0.237	0.215	0.228	0.991	0.152	0.136	FALSE	FALSE	FALSE	FALSE	FALSE	FALSE	12.9205	12.9753	12.9633	13.6244	12.3781	12.5634	12.556	13.3828
Tmem160	Q9D938	TM160_MOUSE	Tmem160	Transmembrane protein 160	Non-matrisome	Non-matrisome	0.389	0.826	0.718	-0.00569	-0.144	0.444	0.0768	0.000279	0.00119	0.992	0.682	0.0802	FALSE	FALSE	FALSE	FALSE	FALSE	FALSE	11.6921	12.0103	12.016	12.1543	11.5665	11.621	11.1845	11.292
Tmem168	Q91VX9	TM168_MOUSE	Tmem168	Transmembrane protein 168	Non-matrisome	Non-matrisome	0.124	1.09	0.424	0.229	0.292	0.00245	0.834	0.0357	0.234	0.723	0.635	0.997	FALSE	TRUE	FALSE	FALSE	FALSE	FALSE	10.8559	11.091	10.8622	10.7989	11.0885	10.9668	9.99783	10.6671
Tmem176b	Q9R1Q6	T176B_MOUSE	Tmem176b	Transmembrane protein 176B	Non-matrisome	Non-matrisome	NA	NA	NA	0.502	-0.0738	0.404	NA	NA	NA	0.37	0.93	0.266	FALSE	FALSE	FALSE	FALSE	FALSE	FALSE	10.4644	10.6786	10.1768	10.7525	10.2746	NA	NA	NA
Tmem19	Q91W52	TMM19_MOUSE	Tmem19	Transmembrane protein 19	Non-matrisome	Non-matrisome	0.832	0.693	NA	-0.182	-0.181	0.278	0.00468	0.0451	NA	0.723	0.663	0.438	FALSE	FALSE	FALSE	FALSE	FALSE	FALSE	12.5254	12.6857	12.8679	12.8672	12.4075	11.8537	11.993	NA
Tmem201	A2A8U2	TM201_MOUSE	Tmem201	Transmembrane protein 201	Non-matrisome	Non-matrisome	-0.0864	-0.0414	-0.297	-0.00052	-0.372	0.0813	0.828	0.918	0.35	0.999	0.444	0.869	FALSE	FALSE	FALSE	FALSE	FALSE	FALSE	10.5482	10.4501	10.4506	10.8225	10.3688	10.5364	10.4915	10.7475
Tmem205	Q91XE8	TM205_MOUSE	Tmem205	Transmembrane protein 205	Non-matrisome	Non-matrisome	0.35	0.536	0.177	-0.295	-0.456	0.267	0.122	0.0156	0.439	0.434	0.13	0.338	FALSE	FALSE	FALSE	FALSE	FALSE	FALSE	13.1539	13.2364	13.5318	13.6925	12.9694	12.8867	12.7008	13.0594
Tmem214	Q8BM55	TM214_MOUSE	Tmem214	Transmembrane protein 214	Non-matrisome	Non-matrisome	0.595	1.05	0.746	0.0316	-0.128	0.196	0.00227	1.21e-06	0.000168	0.949	0.672	0.421	FALSE	TRUE	FALSE	FALSE	FALSE	FALSE	12.2688	12.6251	12.5935	12.7532	12.4295	12.0303	11.5708	11.8791
Tmem230	Q8CIB6	TM230_MOUSE	Tmem230	Transmembrane protein 230	Non-matrisome	Non-matrisome	0.512	0.929	0.96	0.299	-0.211	0.366	0.0644	0.00106	0.00123	0.559	0.639	0.274	FALSE	FALSE	FALSE	FALSE	FALSE	FALSE	11.1558	11.5825	11.2832	11.7939	11.2161	11.0702	10.654	10.6226
Tmem258	P61166	TM258_MOUSE	Tmem258	Dolichyl-diphosphooligosaccharide--protein glycosyltransferase subunit TMEM258	Non-matrisome	Non-matrisome	0.592	0.599	0.778	0.0952	0.416	0.00192	0.0448	0.0372	0.00745	0.889	0.302	0.997	FALSE	FALSE	FALSE	FALSE	FALSE	FALSE	12.5759	12.9305	12.8353	12.5141	12.9286	12.3388	12.3314	12.1528
Tmem30a	Q8VEK0	CC50A_MOUSE	Tmem30a	Cell cycle control protein 50A	Non-matrisome	Non-matrisome	0.0473	0.316	0.0117	0.186	0.194	0.332	0.873	0.194	0.968	0.694	0.604	0.268	FALSE	FALSE	FALSE	FALSE	FALSE	FALSE	12.1037	12.259	12.0727	12.0649	11.9274	12.2116	11.9429	12.2472
Tmem33	Q9CR67	TMM33_MOUSE	Tmem33	Transmembrane protein 33	Non-matrisome	Non-matrisome	1.43	0.574	0.763	0.351	-0.972	0.208	0.00383	0.22	0.19	0.676	0.156	0.746	TRUE	FALSE	FALSE	FALSE	FALSE	FALSE	11.3973	11.733	11.3821	12.7054	11.5252	10.3078	11.1588	10.9699
Tmem43	Q9DBS1	TMM43_MOUSE	Tmem43	Transmembrane protein 43	Non-matrisome	Non-matrisome	-0.273	-0.243	-0.263	-0.17	-0.248	-0.211	0.0176	0.0303	0.0192	0.363	0.106	0.114	FALSE	FALSE	FALSE	FALSE	FALSE	FALSE	15.5635	15.3624	15.5326	15.6106	15.5733	15.6355	15.6052	15.625
Tmem65	Q4VAE3	TMM65_MOUSE	Tmem65	Transmembrane protein 65	Non-matrisome	Non-matrisome	0.191	0.155	0.175	-0.0911	-0.0865	0.0542	0.351	0.437	0.374	0.829	0.802	0.86	FALSE	FALSE	FALSE	FALSE	FALSE	FALSE	12.4761	12.5328	12.6239	12.6193	12.4786	12.3422	12.3782	12.3576
Tmem87a	Q8BXN9	TM87A_MOUSE	Tmem87a	Transmembrane protein 87A	Non-matrisome	Non-matrisome	1.4	1.29	1.52	0.0743	0.132	0.397	1.69e-07	4.57e-07	3.24e-07	0.881	0.706	0.115	TRUE	TRUE	TRUE	FALSE	FALSE	FALSE	11.9478	12.5862	12.5118	12.4545	12.1895	11.1828	11.294	11.0614
Tmlhe	Q91ZE0	TMLH_MOUSE	Tmlhe	"Trimethyllysine dioxygenase, mitochondrial"	Non-matrisome	Non-matrisome	0.435	0.134	0.297	-0.107	0.13	-0.0422	0.0954	0.62	0.249	0.856	0.769	0.921	FALSE	FALSE	FALSE	FALSE	FALSE	FALSE	11.6303	11.7512	11.8583	11.621	11.7934	11.3165	11.617	11.4545
Tmod1	P49813	TMOD1_MOUSE	Tmod1	Tropomodulin-1	Non-matrisome	Non-matrisome	-1.75	-1.64	-1.59	-0.309	-0.182	-0.91	6.29e-10	9.33e-10	1.67e-09	0.341	0.537	0.000149	TRUE	TRUE	TRUE	FALSE	FALSE	FALSE	12.1954	11.2847	11.5934	11.4663	12.1945	13.0312	12.9253	12.8726
Tmod1.1	Q9JHJ0;P49813;Q9JKK7	TMOD1_MOUSE;TMOD2_MOUSE;TMOD3_MOUSE	Tmod1;Tmod2;Tmod3	Tropomodulin-1	Non-matrisome	Non-matrisome	0.325	0.556	0.31	-0.0735	NA	0.266	0.216	0.0946	0.333	0.883	NA	0.52	FALSE	FALSE	FALSE	FALSE	FALSE	FALSE	14.8125	14.9544	15.0279	NA	14.6886	14.6292	14.3987	14.6448
Tmod2	Q9JKK7	TMOD2_MOUSE	Tmod2	Tropomodulin-2	Non-matrisome	Non-matrisome	-0.272	0.34	NA	-0.35	-0.418	0.903	0.613	0.497	NA	0.611	0.568	0.0708	FALSE	FALSE	FALSE	FALSE	FALSE	FALSE	10.4924	10.5609	10.9114	10.9793	9.65833	10.8327	10.2209	NA
Tmod3	Q9JHJ0	TMOD3_MOUSE	Tmod3	Tropomodulin-3	Non-matrisome	Non-matrisome	0.546	0.771	0.78	0.189	-0.00478	0.313	0.000368	2.51e-06	2.24e-06	0.44	0.983	0.0634	FALSE	FALSE	FALSE	FALSE	FALSE	FALSE	13.9886	14.3592	14.1699	14.364	14.0463	13.8133	13.5879	13.5796
Tmpo	Q61029	LAP2B_MOUSE	Tmpo	"Lamina-associated polypeptide 2, isoforms beta/delta/epsilon/gamma"	Non-matrisome	Non-matrisome	-0.566	-0.271	-0.385	-0.0154	-0.178	-0.0677	0.00115	0.101	0.0197	0.975	0.467	0.787	FALSE	FALSE	FALSE	FALSE	FALSE	FALSE	14.147	13.9351	13.9506	14.1131	14.0028	14.5007	14.2063	14.3201
Tmpo.1	Q61033	LAP2A_MOUSE	Tmpo	"Lamina-associated polypeptide 2, isoforms alpha/zeta"	Non-matrisome	Non-matrisome	-0.487	-0.216	-0.0428	0.176	0.179	-0.253	0.00719	0.224	0.831	0.579	0.497	0.241	FALSE	FALSE	FALSE	FALSE	FALSE	FALSE	12.0943	12.0023	11.8266	11.8232	12.2555	12.4894	12.2178	12.0451
Tmpo.2	Q61033;Q61029	LAP2A_MOUSE;LAP2B_MOUSE	Tmpo	"Lamina-associated polypeptide 2, isoforms beta/delta/epsilon/gamma"	Non-matrisome	Non-matrisome	-1.06	-0.895	-0.843	-0.0458	0.156	-0.377	2.65e-05	0.000191	0.000362	0.938	0.67	0.164	TRUE	FALSE	FALSE	FALSE	FALSE	FALSE	14.3845	13.9462	13.992	13.7905	14.3236	15.0087	14.8416	14.789
Tmsb4x	P20065	TYB4_MOUSE	Tmsb4x	Thymosin beta-4	Non-matrisome	Non-matrisome	-0.632	-1.17	-1.24	0.0664	0.0167	0.027	0.152	0.00714	0.00443	0.958	0.982	0.972	FALSE	TRUE	TRUE	FALSE	FALSE	FALSE	13.4867	13.0535	12.987	13.0368	13.0265	13.6852	14.2242	14.2936
Tmtc1	Q3UV71	TMTC1_MOUSE	Tmtc1	Protein O-mannosyl-transferase TMTC1	Non-matrisome	Non-matrisome	-0.366	0.329	0.225	-0.208	-0.447	-0.433	0.283	0.32	0.487	0.769	0.373	0.286	FALSE	FALSE	FALSE	FALSE	FALSE	FALSE	10.3078	10.2032	10.4113	10.6499	10.6359	10.5692	9.87452	9.97809
Tmtc3	Q8BRH0	TMTC3_MOUSE	Tmtc3	Protein O-mannosyl-transferase TMTC3	Non-matrisome	Non-matrisome	-0.134	-0.132	-0.113	-0.0252	-0.158	-0.195	0.267	0.258	0.337	0.933	0.334	0.158	FALSE	FALSE	FALSE	FALSE	FALSE	FALSE	12.1816	12.0734	12.0986	12.2313	12.2688	12.2074	12.2054	12.1866
Tmx1	Q8VBT0	TMX1_MOUSE	Tmx1	Thioredoxin-related transmembrane protein 1	Non-matrisome	Non-matrisome	0.597	0.655	0.612	0.186	-0.00981	0.205	2.42e-05	4.57e-06	1.29e-05	0.378	0.968	0.177	FALSE	FALSE	FALSE	FALSE	FALSE	FALSE	13.2836	13.6043	13.4184	13.6141	13.3994	13.0071	12.9496	12.992
Tmx2	Q9D710	TMX2_MOUSE	Tmx2	Thioredoxin-related transmembrane protein 2	Non-matrisome	Non-matrisome	0.175	0.0733	0.0873	-0.0522	-0.13	0.199	0.232	0.624	0.557	0.873	0.542	0.252	FALSE	FALSE	FALSE	FALSE	FALSE	FALSE	13.1281	13.1784	13.2307	13.3083	12.9796	13.0035	13.1052	13.0911
Tmx3	Q8BXZ1	TMX3_MOUSE	Tmx3	Protein disulfide-isomerase TMX3	Non-matrisome	Non-matrisome	0.411	0.511	0.41	-0.0117	-0.0261	0.263	0.00198	0.000164	0.00165	0.976	0.92	0.0789	FALSE	FALSE	FALSE	FALSE	FALSE	FALSE	13.4475	13.67	13.6817	13.6961	13.4065	13.2589	13.1594	13.2597
Tmx4	Q8C0L0	TMX4_MOUSE	Tmx4	Thioredoxin-related transmembrane protein 4	Non-matrisome	Non-matrisome	-0.335	-0.156	-0.159	0.00244	-0.124	-0.184	0.00848	0.211	0.201	0.993	0.503	0.224	FALSE	FALSE	FALSE	FALSE	FALSE	FALSE	12.9133	12.777	12.7745	12.901	12.9606	13.1115	12.9328	12.936
Tnc	Q80YX1	TENA_MOUSE	Tnc	Tenascin	Core matrisome	ECM Glycoproteins	4.14	3.98	3.83	0.25	0.12	0.975	3.73e-10	3.52e-10	6.52e-10	0.788	0.892	0.0637	TRUE	TRUE	TRUE	FALSE	FALSE	FALSE	16.9482	18.8472	18.5973	18.7275	17.8726	14.7074	14.8716	15.0138
Tnfrsf11b	O08712	TR11B_MOUSE	Tnfrsf11b	Tumor necrosis factor receptor superfamily member 11B	Non-matrisome	Non-matrisome	3.71	4.03	4.21	0.943	1.62	1.74	8.81e-09	1.08e-09	7.01e-08	0.201	0.0187	0.00159	TRUE	TRUE	TRUE	FALSE	TRUE	TRUE	13.8135	15.9577	15.0152	14.3383	14.2146	12.2509	11.9287	11.7522
Tnks1bp1	P58871	TB182_MOUSE	Tnks1bp1	182 kDa tankyrase-1-binding protein	Non-matrisome	Non-matrisome	0.112	0.742	0.784	0.19	0.286	0.201	0.742	0.0117	0.00757	0.748	0.515	0.624	FALSE	FALSE	FALSE	FALSE	FALSE	FALSE	12.4507	12.7814	12.5917	12.4952	12.5808	12.6689	12.0398	11.9973
Tnmd	Q9EP64	TNMD_MOUSE	Tnmd	Tenomodulin	Non-matrisome	Non-matrisome	0.102	-1.55	-1.17	-0.374	-0.427	-0.107	0.788	1.26e-05	0.000433	0.503	0.343	0.839	FALSE	TRUE	TRUE	FALSE	FALSE	FALSE	12.5241	12.008	12.3822	12.4352	12.1145	11.9064	13.561	13.1797
Tnn	Q80Z71	TENN_MOUSE	Tnn	Tenascin-N	Core matrisome	ECM Glycoproteins	3.76	NA	NA	1.3	2.38	1.34	0.0117	NA	NA	0.337	0.046	0.174	TRUE	FALSE	FALSE	FALSE	TRUE	FALSE	14.4171	15.7904	14.4864	13.4147	14.4535	12.034	NA	NA
Tnpo1	Q8BFY9	TNPO1_MOUSE	Tnpo1	Transportin-1	Non-matrisome	Non-matrisome	0.173	0.285	0.248	-0.0739	-0.0156	0.271	0.186	0.0245	0.0491	0.776	0.953	0.0692	FALSE	FALSE	FALSE	FALSE	FALSE	FALSE	12.755	12.8818	12.9557	12.8973	12.6108	12.7085	12.597	12.6339
Tnpo1.1	Q8BFY9;Q99LG2	TNPO1_MOUSE;TNPO2_MOUSE	Tnpo1;Tnpo2	Transportin-1	Non-matrisome	Non-matrisome	0.15	0.349	0.477	-0.228	0.0593	0.391	0.427	0.0441	0.00672	0.447	0.854	0.0569	FALSE	FALSE	FALSE	FALSE	FALSE	FALSE	12.2661	12.4373	12.6651	12.378	12.046	12.2875	12.0879	11.9608
Tnpo2	Q99LG2	TNPO2_MOUSE	Tnpo2	Transportin-2	Non-matrisome	Non-matrisome	-0.134	-0.313	-0.502	-0.308	-0.205	-0.0878	0.814	0.462	0.299	0.721	0.841	0.91	FALSE	FALSE	FALSE	FALSE	FALSE	FALSE	9.74836	9.53328	9.84147	9.73829	9.62112	9.66698	9.84604	10.0352
Tns1	E9Q0S6	TENS1_MOUSE	Tns1	Tensin-1	Non-matrisome	Non-matrisome	-1.09	-1	-0.903	-0.333	-0.151	-0.617	3.54e-06	9.3e-06	4.11e-05	0.317	0.637	0.00898	TRUE	TRUE	FALSE	FALSE	FALSE	FALSE	15.7816	15.1967	15.5295	15.3477	15.8132	16.285	16.1989	16.0999
Tns1.1	E9Q0S6;Q5SSZ5	TENS1_MOUSE;TENS3_MOUSE	Tns1;Tns3	Tensin-1	Non-matrisome	Non-matrisome	-1	-1.39	-0.961	-0.468	-0.0715	-0.308	0.00987	0.000467	0.0113	0.475	0.927	0.545	TRUE	TRUE	FALSE	FALSE	FALSE	FALSE	14.0914	13.4912	13.9592	13.5627	13.7996	14.4947	14.8803	14.4521
Tns1.2	E9Q0S6;Q8CGB6;Q5SSZ5	TENS1_MOUSE;TENS2_MOUSE;TENS3_MOUSE	Tns1;Tns2;Tns3	Tensin-1	Non-matrisome	Non-matrisome	-0.714	-0.891	-0.829	-0.303	-0.0449	-0.435	3.72e-05	9.35e-07	3.13e-06	0.223	0.88	0.0168	FALSE	FALSE	FALSE	FALSE	FALSE	FALSE	15.0475	14.588	14.8909	14.6329	15.0232	15.3016	15.4793	15.4168
Tns2	Q8CGB6	TENS2_MOUSE	Tns2	Tensin-2	Non-matrisome	Non-matrisome	-0.555	-0.484	-0.409	-0.1	0.018	-0.302	0.00248	0.00668	0.0198	0.785	0.961	0.152	FALSE	FALSE	FALSE	FALSE	FALSE	FALSE	14.6649	14.4031	14.5035	14.3852	14.7056	14.9582	14.8867	14.8124
Tollip	Q9QZ06	TOLIP_MOUSE	Tollip	Toll-interacting protein	Non-matrisome	Non-matrisome	0.169	0.337	0.406	0.0246	0.287	0.43	0.333	0.0397	0.0136	0.957	0.196	0.0255	FALSE	FALSE	FALSE	FALSE	FALSE	FALSE	13.3095	13.5458	13.5212	13.2583	13.1155	13.377	13.209	13.1401
Tom1	O88746	TOM1_MOUSE	Tom1	Target of Myb1 membrane trafficking protein	Non-matrisome	Non-matrisome	0.361	0.502	0.587	0.193	0.301	0.431	0.011	0.000523	7.95e-05	0.406	0.112	0.00768	FALSE	FALSE	FALSE	FALSE	FALSE	FALSE	14.701	15.0403	14.847	14.7398	14.6091	14.6794	14.5385	14.4531
Tomm20	Q9DCC8	TOM20_MOUSE	Tomm20	Mitochondrial import receptor subunit TOM20 homolog	Non-matrisome	Non-matrisome	0.0432	-0.0594	-0.505	-0.268	-0.669	0.0148	0.876	0.813	0.0247	0.499	0.0385	0.971	FALSE	FALSE	FALSE	FALSE	FALSE	FALSE	13.3128	13.1067	13.3743	13.776	13.0919	13.0635	13.1661	13.6113
Tomm22	Q9CPQ3	TOM22_MOUSE	Tomm22	Mitochondrial import receptor subunit TOM22 homolog	Non-matrisome	Non-matrisome	-0.144	-0.427	-0.414	0.445	-0.128	0.162	0.575	0.0606	0.0684	0.223	0.742	0.613	FALSE	FALSE	FALSE	FALSE	FALSE	FALSE	13.0518	12.9794	12.534	13.1077	12.8174	13.1233	13.4069	13.3939
Tomm34	Q9CYG7	TOM34_MOUSE	Tomm34	Mitochondrial import receptor subunit TOM34	Non-matrisome	Non-matrisome	0.366	0.0637	0.155	0.425	0.835	0.347	0.194	0.834	0.616	0.349	0.0331	0.309	FALSE	FALSE	FALSE	FALSE	FALSE	FALSE	12.1644	12.4822	12.057	11.6474	12.1349	12.1158	12.4185	12.3274
Tomm40	Q9QYA2	TOM40_MOUSE	Tomm40	Mitochondrial import receptor subunit TOM40 homolog	Non-matrisome	Non-matrisome	0.489	0.349	0.123	0.0316	-0.255	0.333	0.019	0.0856	0.569	0.956	0.388	0.174	FALSE	FALSE	FALSE	FALSE	FALSE	FALSE	13.6158	13.7686	13.7371	14.0236	13.4357	13.2801	13.4195	13.6458
Tomm5	B1AXP6	TOM5_MOUSE	Tomm5	Mitochondrial import receptor subunit TOM5 homolog	Non-matrisome	Non-matrisome	1.03	0.948	0.814	0.276	-0.381	0.111	0.0371	0.0484	0.0906	0.784	0.61	0.889	TRUE	FALSE	FALSE	FALSE	FALSE	FALSE	11.7894	12.1888	11.9126	12.57	12.0779	11.1606	11.2407	11.3748
Tomm6	Q9CQN3	TOM6_MOUSE	Tomm6	Mitochondrial import receptor subunit TOM6 homolog	Non-matrisome	Non-matrisome	-0.00945	0.0378	-0.291	0.187	-0.0566	0.112	0.975	0.891	0.244	0.699	0.912	0.76	FALSE	FALSE	FALSE	FALSE	FALSE	FALSE	12.555	12.5521	12.3648	12.6086	12.44	12.5615	12.5143	12.8434
Tomm70	Q9CZW5	TOM70_MOUSE	Tomm70	Mitochondrial import receptor subunit TOM70	Non-matrisome	Non-matrisome	-0.144	-0.268	-0.199	-0.0744	-0.259	-0.159	0.199	0.0143	0.0653	0.731	0.0846	0.233	FALSE	FALSE	FALSE	FALSE	FALSE	FALSE	13.9107	13.7531	13.8275	14.0119	13.9121	13.8975	14.0208	13.9522
Top1	Q04750	TOP1_MOUSE	Top1	DNA topoisomerase 1	Non-matrisome	Non-matrisome	0.193	0.229	-0.139	-0.0631	-0.0201	0.0375	0.279	0.182	0.431	0.873	0.955	0.893	FALSE	FALSE	FALSE	FALSE	FALSE	FALSE	12.9912	13.0251	13.0881	13.0451	12.9875	12.8317	12.7966	13.164
Top2a	Q64511;Q01320	TOP2A_MOUSE;TOP2B_MOUSE	Top2a;Top2b	DNA topoisomerase 2-alpha	Non-matrisome	Non-matrisome	-0.0829	-0.327	-0.25	-0.105	-0.107	-0.24	0.694	0.0715	0.171	0.782	0.727	0.29	FALSE	FALSE	FALSE	FALSE	FALSE	FALSE	12.2028	12.044	12.1489	12.1508	12.2839	12.127	12.3711	12.2938
Top2b	Q64511	TOP2B_MOUSE	Top2b	DNA topoisomerase 2-beta	Non-matrisome	Non-matrisome	-0.0356	-0.124	-0.14	-0.0623	-0.0437	-0.0496	0.846	0.424	0.366	0.859	0.879	0.831	FALSE	FALSE	FALSE	FALSE	FALSE	FALSE	12.7722	12.7072	12.7695	12.7509	12.7568	12.7428	12.8316	12.8468
Top3a	Q9Z321;O70157	TOP3A_MOUSE;TOP3B_MOUSE	Top3a;Top3b	DNA topoisomerase 3-alpha	Non-matrisome	Non-matrisome	NA	NA	NA	NA	NA	NA	NA	NA	NA	NA	NA	NA	FALSE	FALSE	FALSE	FALSE	FALSE	FALSE	12.2142	NA	12.001	NA	12.3389	NA	12.4797	NA
Tor1aip1	Q921T2	TOIP1_MOUSE	Tor1aip1	Torsin-1A-interacting protein 1	Non-matrisome	Non-matrisome	0.152	0.343	0.225	-0.101	-0.243	-0.0467	0.311	0.0169	0.114	0.723	0.209	0.832	FALSE	FALSE	FALSE	FALSE	FALSE	FALSE	13.9974	14.0446	14.1451	14.2875	14.0913	13.8921	13.7019	13.8195
Tor1aip2	Q8BYU6	TOIP2_MOUSE	Tor1aip2	Torsin-1A-interacting protein 2	Non-matrisome	Non-matrisome	0.729	0.346	0.576	0.0884	-0.0215	0.0735	0.00264	0.139	0.0135	0.87	0.964	0.839	FALSE	FALSE	FALSE	FALSE	FALSE	FALSE	11.301	11.5569	11.4685	11.5784	11.4834	10.8279	11.211	10.9811
Tor1b	Q9ER41	TOR1B_MOUSE	Tor1b	Torsin-1B	Non-matrisome	Non-matrisome	0.476	0.577	0.655	0.0137	-0.176	0.407	0.0492	0.0156	0.0262	0.984	0.607	0.125	FALSE	FALSE	FALSE	FALSE	FALSE	FALSE	10.7677	10.9926	10.9789	11.1685	10.5853	10.5165	10.4156	10.3374
Tor3a	Q9ER38	TOR3A_MOUSE	Tor3a	Torsin-3A	Non-matrisome	Non-matrisome	-0.278	0.0652	0.0793	0.288	0.262	0.301	0.298	0.819	0.781	0.521	0.492	0.352	FALSE	FALSE	FALSE	FALSE	FALSE	FALSE	10.9524	11.0547	10.7672	10.7929	10.7537	11.3332	10.9895	10.9754
Tor4a	Q8BH02	TOR4A_MOUSE	Tor4a	Torsin-4A	Non-matrisome	Non-matrisome	0.589	1.2	0.661	-0.199	-0.313	0.0272	0.0302	4.31e-05	0.0588	0.703	0.419	0.953	FALSE	TRUE	FALSE	FALSE	FALSE	FALSE	11.6903	11.9357	12.1348	12.2486	11.9085	11.3465	10.7338	11.2747
Tpbg	Q9Z0L0	TPBG_MOUSE	Tpbg	Trophoblast glycoprotein	Non-matrisome	Non-matrisome	NA	NA	NA	0.635	1.15	0.34	NA	NA	NA	0.522	0.18	0.698	FALSE	FALSE	FALSE	FALSE	FALSE	FALSE	11.5227	11.9895	11.3541	10.8434	11.649	NA	NA	NA
Tpd52	Q62393	TPD52_MOUSE	Tpd52	Tumor protein D52	Non-matrisome	Non-matrisome	0.765	0.18	-0.257	0.00908	-0.488	0.411	0.00254	0.477	0.298	0.991	0.14	0.159	FALSE	FALSE	FALSE	FALSE	FALSE	FALSE	11.9105	11.999	11.9899	12.4873	11.5881	11.234	11.8189	12.2562
Tpd52l2	Q9CYZ2	TPD54_MOUSE	Tpd52l2	Tumor protein D54	Non-matrisome	Non-matrisome	-0.182	-0.319	-0.524	-0.198	-0.345	-0.00911	0.449	0.15	0.0176	0.632	0.254	0.983	FALSE	FALSE	FALSE	FALSE	FALSE	FALSE	13.5144	13.289	13.4868	13.6345	13.2982	13.4712	13.6078	13.8131
Tpi1	P17751	TPIS_MOUSE	Tpi1	Triosephosphate isomerase	Non-matrisome	Non-matrisome	0.0265	-0.451	-0.249	0.378	0.417	0.224	0.92	0.0356	0.251	0.277	0.152	0.424	FALSE	FALSE	FALSE	FALSE	FALSE	FALSE	14.4476	14.497	14.1188	14.0796	14.2735	14.4706	14.9476	14.7461
Tpm1	P58771	TPM1_MOUSE	Tpm1	Tropomyosin alpha-1 chain	Non-matrisome	Non-matrisome	-1.5	-1.6	-1.7	-0.584	-0.441	-0.895	1.96e-06	4.57e-07	1.73e-07	0.166	0.226	0.00446	TRUE	TRUE	TRUE	FALSE	FALSE	FALSE	18.9745	18.014	18.5975	18.4554	18.9092	19.515	19.6186	19.712
Tpm1.1	P58771;P21107	TPM1_MOUSE;TPM3_MOUSE	Tpm1;Tpm3	Tropomyosin alpha-3 chain	Non-matrisome	Non-matrisome	-1.39	-1.14	-1.1	-0.766	-0.774	-1.24	0.000836	0.00439	0.00588	0.223	0.149	0.00729	TRUE	TRUE	TRUE	FALSE	FALSE	TRUE	16.0165	15.1011	15.8675	15.8747	16.3394	16.4926	16.2423	16.1976
Tpm1.2	P58771;P58774	TPM1_MOUSE;TPM2_MOUSE	Tpm1;Tpm2	Tropomyosin alpha-1 chain	Non-matrisome	Non-matrisome	-2.19	-2.2	-2.5	-0.548	-0.486	-1.07	1.08e-09	5.12e-10	4.92e-11	0.168	0.155	0.000438	TRUE	TRUE	TRUE	FALSE	FALSE	TRUE	18.9948	17.7093	18.2569	18.1948	18.7829	19.9013	19.9124	20.2057
Tpm1.3	P58771;P58774;P21107	TPM1_MOUSE;TPM2_MOUSE;TPM3_MOUSE	Tpm1;Tpm2;Tpm3	Tropomyosin alpha-3 chain	Non-matrisome	Non-matrisome	-2.15	-2.09	-2.28	-0.618	-0.601	-1.01	1.24e-07	1.44e-07	2.99e-08	0.236	0.172	0.00827	TRUE	TRUE	TRUE	FALSE	FALSE	TRUE	19.9244	18.6748	19.2933	19.2759	19.681	20.8292	20.7614	20.9551
Tpm1.4	P58771;Q6IRU2;P58774;P21107	TPM1_MOUSE;TPM2_MOUSE;TPM3_MOUSE;TPM4_MOUSE	Tpm1;Tpm2;Tpm3;Tpm4	Tropomyosin alpha-3 chain	Non-matrisome	Non-matrisome	-2.3	-1.37	-1.38	-0.252	-0.242	-0.861	0.00152	0.0471	0.0459	0.876	0.851	0.323	TRUE	TRUE	TRUE	FALSE	FALSE	FALSE	18.3479	17.4326	17.6842	17.6746	18.2933	19.7371	18.8028	18.8109
Tpm2	P58774	TPM2_MOUSE	Tpm2	Tropomyosin beta chain	Non-matrisome	Non-matrisome	-1.99	-2	-2.15	-0.535	-0.496	-1.06	1e-08	4.91e-09	1.24e-09	0.196	0.156	0.0007	TRUE	TRUE	TRUE	FALSE	FALSE	TRUE	19.4505	18.2742	18.8092	18.7702	19.3293	20.2666	20.2771	20.4271
Tpm2.1	P58774;P21107	TPM2_MOUSE;TPM3_MOUSE	Tpm2;Tpm3	Tropomyosin alpha-3 chain	Non-matrisome	Non-matrisome	-2.71	-3.13	-3.03	0.47	-0.0254	-2.04	0.00725	0.00271	0.00332	0.86	0.987	0.153	TRUE	TRUE	TRUE	FALSE	FALSE	FALSE	13.3192	11.1087	10.6386	11.1341	13.1477	13.8161	14.2386	14.1366
Tpm2.2	Q6IRU2;P58774	TPM2_MOUSE;TPM4_MOUSE	Tpm2;Tpm4	Tropomyosin beta chain	Non-matrisome	Non-matrisome	0.827	1.4	1.68	0.444	0.401	0.587	0.000626	2.79e-07	1.15e-08	0.223	0.194	0.0278	FALSE	TRUE	TRUE	FALSE	FALSE	FALSE	12.6154	13.3784	12.9341	12.9769	12.7911	12.5513	11.9761	11.6997
Tpm3	P21107	TPM3_MOUSE	Tpm3	Tropomyosin alpha-3 chain	Non-matrisome	Non-matrisome	0.0742	-0.146	-0.223	0.0935	0.0535	0.102	0.68	0.361	0.152	0.769	0.853	0.643	FALSE	FALSE	FALSE	FALSE	FALSE	FALSE	16.1062	16.0996	16.0061	16.0462	15.9974	16.0254	16.2457	16.323
Tpm4	Q6IRU2	TPM4_MOUSE	Tpm4	Tropomyosin alpha-4 chain	Non-matrisome	Non-matrisome	0.965	1.44	1.6	0.291	0.317	0.557	4.21e-05	4.69e-08	7.34e-09	0.42	0.282	0.0253	FALSE	TRUE	TRUE	FALSE	FALSE	FALSE	15.8862	16.6252	16.3342	16.3083	16.0684	15.6601	15.1833	15.0238
Tpp1	O89023	TPP1_MOUSE	Tpp1	Tripeptidyl-peptidase 1	Non-matrisome	Non-matrisome	1.12	1.13	1.04	0.476	0.176	0.718	1.5e-07	9.6e-08	3.81e-07	0.0901	0.495	0.000524	TRUE	TRUE	TRUE	FALSE	FALSE	FALSE	13.9139	14.5797	14.1038	14.4038	13.8613	13.4553	13.4546	13.5385
Tpp2	Q64514	TPP2_MOUSE	Tpp2	Tripeptidyl-peptidase 2	Non-matrisome	Non-matrisome	1.16	1.34	1.05	0.437	0.449	0.664	0.00139	0.000259	0.00862	0.46	0.362	0.103	TRUE	TRUE	TRUE	FALSE	FALSE	FALSE	11.9074	12.6166	12.1797	12.1677	11.9524	11.4558	11.2771	11.5653
Tppp3	Q9CRB6	TPPP3_MOUSE	Tppp3	Tubulin polymerization-promoting protein family member 3	Non-matrisome	Non-matrisome	-1.42	-2.17	-2.24	-0.213	-0.218	-0.858	8.21e-08	2.15e-11	1.23e-11	0.573	0.489	0.00067	TRUE	TRUE	TRUE	FALSE	FALSE	FALSE	15.0846	14.0677	14.2811	14.2855	14.9253	15.4918	16.236	16.3046
Tpr	F6ZDS4	TPR_MOUSE	Tpr	Nucleoprotein TPR	Non-matrisome	Non-matrisome	0.104	0.091	0.0802	-0.0607	-0.0246	-0.0303	0.326	0.374	0.437	0.766	0.904	0.845	FALSE	FALSE	FALSE	FALSE	FALSE	FALSE	14.1969	14.2197	14.2804	14.2443	14.25	14.1161	14.1287	14.1394
Tprg1l	Q9DBS2	TPRGL_MOUSE	Tprg1l	Tumor protein p63-regulated gene 1-like protein	Non-matrisome	Non-matrisome	-0.00429	0.0425	0.336	-0.401	-0.589	-0.0139	0.989	0.887	0.216	0.373	0.11	0.98	FALSE	FALSE	FALSE	FALSE	FALSE	FALSE	11.9901	11.898	12.2989	12.4866	11.9118	11.9023	11.8554	11.5623
Tprkb	Q8QZZ7	TPRKB_MOUSE	Tprkb	EKC/KEOPS complex subunit Tprkb	Non-matrisome	Non-matrisome	0.0161	0.152	0.0943	0.522	0.649	0.6	0.969	0.686	0.809	0.375	0.44	0.156	FALSE	FALSE	FALSE	FALSE	FALSE	FALSE	10.9399	11.1696	10.6473	10.5205	10.5698	11.1535	11.0177	11.0753
Tpsb2	P21845	TRYB2_MOUSE	Tpsb2	Tryptase beta-2	Non-matrisome	Non-matrisome	-0.172	0.379	0.172	-0.332	0.474	1.27	0.75	0.423	0.732	0.713	0.488	0.0249	FALSE	FALSE	FALSE	FALSE	FALSE	TRUE	12.3549	12.5884	12.9207	12.1139	11.3141	12.7599	12.2093	12.4165
Tpst1	O70281	TPST1_MOUSE	Tpst1	Protein-tyrosine sulfotransferase 1	Non-matrisome	Non-matrisome	0.626	0.867	1.03	0.256	0.471	0.0248	0.0915	0.0122	0.00974	0.703	0.332	0.968	FALSE	FALSE	TRUE	FALSE	FALSE	FALSE	11.2491	11.6766	11.4211	11.2059	11.6518	11.0505	10.8099	10.6481
Tpt1	P63028	TCTP_MOUSE	Tpt1	Translationally-controlled tumor protein	Non-matrisome	Non-matrisome	0.363	-0.00257	0.0972	0.147	0.246	0.33	0.0698	0.99	0.645	0.703	0.385	0.159	FALSE	FALSE	FALSE	FALSE	FALSE	FALSE	13.1276	13.2962	13.1494	13.05	12.9663	12.9332	13.2988	13.199
Tra2a	Q6PFR5	TRA2A_MOUSE	Tra2a	Transformer-2 protein homolog alpha	Non-matrisome	Non-matrisome	0.439	0.593	0.519	-0.118	-0.189	0.013	0.00713	0.000367	0.00141	0.704	0.414	0.965	FALSE	FALSE	FALSE	FALSE	FALSE	FALSE	13.0382	13.2179	13.3362	13.4065	13.2049	12.7787	12.6246	12.6984
Tra2b	P62996	TRA2B_MOUSE	Tra2b	Transformer-2 protein homolog beta	Non-matrisome	Non-matrisome	0.0519	0.0816	0.000511	-0.208	-0.355	-0.205	0.737	0.555	0.997	0.343	0.0538	0.199	FALSE	FALSE	FALSE	FALSE	FALSE	FALSE	14.7159	14.6253	14.8329	14.9806	14.8305	14.5734	14.5437	14.6248
Tradd	Q3U0V2	TRADD_MOUSE	Tradd	Tumor necrosis factor receptor type 1-associated DEATH domain protein	Non-matrisome	Non-matrisome	0.652	0.641	0.557	0.722	0.249	0.367	0.0727	0.0699	0.0856	0.205	0.66	0.341	FALSE	FALSE	FALSE	FALSE	FALSE	FALSE	11.037	11.4545	10.7323	11.2059	11.0877	10.8027	10.8131	10.8975
Trap1	Q9CQN1	TRAP1_MOUSE	Trap1	"Heat shock protein 75 kDa, mitochondrial"	Non-matrisome	Non-matrisome	0.264	0.243	0.19	-0.131	-0.12	-0.0164	0.0893	0.11	0.215	0.65	0.609	0.951	FALSE	FALSE	FALSE	FALSE	FALSE	FALSE	15.673	15.7344	15.8653	15.8548	15.7508	15.4701	15.4914	15.5443
Trappc1	Q5NCF2	TPPC1_MOUSE	Trappc1	Trafficking protein particle complex subunit 1	Non-matrisome	Non-matrisome	0.638	0.677	1	0.216	0.0167	0.369	0.00412	0.00212	0.000551	0.588	0.969	0.145	FALSE	FALSE	TRUE	FALSE	FALSE	FALSE	11.9469	12.3383	12.1225	12.3216	11.9694	11.7007	11.6616	11.3358
Trappc11	B2RXC1	TPC11_MOUSE	Trappc11	Trafficking protein particle complex subunit 11	Non-matrisome	Non-matrisome	0.0515	0.187	0.143	-0.545	-0.618	-0.163	0.896	0.548	0.653	0.255	0.149	0.721	FALSE	FALSE	FALSE	FALSE	FALSE	FALSE	10.6487	10.5239	11.0687	11.1418	10.6871	10.4724	10.3373	10.3805
Trappc2l	Q9JME7	TPC2L_MOUSE	Trappc2l	Trafficking protein particle complex subunit 2-like protein	Non-matrisome	Non-matrisome	NA	0.283	NA	-0.667	-0.624	0.00188	NA	0.469	NA	0.171	0.139	0.997	FALSE	FALSE	FALSE	FALSE	FALSE	FALSE	11.2621	10.968	11.6354	11.5923	10.9661	NA	10.6846	NA
Trappc3	O55013	TPPC3_MOUSE	Trappc3	Trafficking protein particle complex subunit 3	Non-matrisome	Non-matrisome	0.183	0.337	0.182	0.00455	0.0165	0.0642	0.421	0.111	0.402	0.993	0.968	0.845	FALSE	FALSE	FALSE	FALSE	FALSE	FALSE	12.4148	12.5272	12.5227	12.5107	12.463	12.3439	12.1906	12.3454
Trem2	Q99NH8	TREM2_MOUSE	Trem2	Triggering receptor expressed on myeloid cells 2	Non-matrisome	Non-matrisome	2.19	NA	NA	0.26	0.259	1.48	0.00202	NA	NA	0.769	0.645	0.0125	TRUE	FALSE	FALSE	FALSE	FALSE	TRUE	11.2831	11.7985	11.5385	11.5394	10.3192	9.61294	NA	NA
Trex1	Q91XB0	TREX1_MOUSE	Trex1	Three-prime repair exonuclease 1	Non-matrisome	Non-matrisome	0.0597	0.866	-0.00407	0.171	-0.62	-0.271	0.915	0.0249	0.994	0.769	0.217	0.676	FALSE	FALSE	FALSE	FALSE	FALSE	FALSE	10.5434	10.6074	10.4362	11.2274	10.8783	10.5477	9.74169	10.6115
Trim12a	Q99PQ1	TR12A_MOUSE	Trim12a	Tripartite motif-containing protein 12A	Non-matrisome	Non-matrisome	NA	0.0866	NA	NA	1.46	-0.253	NA	0.873	NA	NA	0.0846	0.788	FALSE	FALSE	FALSE	FALSE	FALSE	FALSE	8.58529	8.93961	NA	7.48263	9.19214	NA	8.85304	NA
Trim25	Q61510	TRI25_MOUSE	Trim25	E3 ubiquitin/ISG15 ligase TRIM25	Non-matrisome	Non-matrisome	0.377	0.742	0.604	-0.103	0.143	0.273	0.205	0.011	0.053	0.87	0.76	0.44	FALSE	FALSE	FALSE	FALSE	FALSE	FALSE	11.1026	11.3559	11.4587	11.2127	11.0834	10.9791	10.6139	10.752
Trim26	Q99PN3	TRI26_MOUSE	Trim26	Tripartite motif-containing protein 26	Non-matrisome	Non-matrisome	-0.412	-0.108	-0.309	-0.375	-0.0179	0.147	0.167	0.731	0.293	0.48	0.974	0.727	FALSE	FALSE	FALSE	FALSE	FALSE	FALSE	10.4432	10.2961	10.6708	10.314	10.1489	10.7085	10.4045	10.6054
Trim28	Q62318	TIF1B_MOUSE	Trim28	Transcription intermediary factor 1-beta	Non-matrisome	Non-matrisome	0.413	0.516	0.694	0.226	0.284	0.0545	0.00193	0.000144	2.22e-06	0.274	0.102	0.775	FALSE	FALSE	FALSE	FALSE	FALSE	FALSE	14.4141	14.7265	14.5009	14.4426	14.672	14.3138	14.21	14.0327
Trim3	Q9R1R2	TRIM3_MOUSE	Trim3	Tripartite motif-containing protein 3	Non-matrisome	Non-matrisome	-0.293	-1.08	-0.684	-0.0946	-1.06	NA	0.53	0.0109	0.133	0.931	0.12	NA	FALSE	TRUE	FALSE	FALSE	FALSE	FALSE	9.80639	9.37745	9.47204	10.4388	NA	9.67055	10.4555	10.0617
Trim32	Q8CH72	TRI32_MOUSE	Trim32	E3 ubiquitin-protein ligase TRIM32	Non-matrisome	Non-matrisome	0.586	0.865	0.321	-0.177	-0.0988	-0.209	0.0307	0.00201	0.424	0.704	0.821	0.509	FALSE	FALSE	FALSE	FALSE	FALSE	FALSE	10.7591	10.8731	11.0505	10.9719	11.0817	10.2873	10.0079	10.552
Trim47	Q8C0E3	TRI47_MOUSE	Trim47	E3 ubiquitin-protein ligase TRIM47	Non-matrisome	Non-matrisome	-0.0975	-0.242	0.0536	0.179	0.123	-0.319	0.678	0.239	0.815	0.642	0.718	0.196	FALSE	FALSE	FALSE	FALSE	FALSE	FALSE	13.1908	13.1475	12.9689	13.0249	13.466	13.245	13.3894	13.0939
Trio	Q0KL02	TRIO_MOUSE	Trio	Triple functional domain protein	Non-matrisome	Non-matrisome	-0.306	0.0611	0.315	-0.159	0.548	0.00621	0.603	0.932	0.569	0.896	0.458	0.996	FALSE	FALSE	FALSE	FALSE	FALSE	FALSE	10.114	10.2019	10.3604	9.65429	10.1957	10.508	10.1408	9.88711
Triobp	Q99KW3	TARA_MOUSE	Triobp	TRIO and F-actin-binding protein	Non-matrisome	Non-matrisome	-0.653	-0.742	-0.721	-0.199	-0.286	-0.419	0.000141	1.99e-05	3.05e-05	0.464	0.179	0.024	FALSE	FALSE	FALSE	FALSE	FALSE	FALSE	12.5146	12.083	12.282	12.3694	12.5018	12.736	12.8255	12.8043
Trip10	Q8CJ53	CIP4_MOUSE	Trip10	Cdc42-interacting protein 4	Non-matrisome	Non-matrisome	-0.898	-0.909	-0.811	-0.113	-0.0602	-0.405	1.57e-05	9.77e-06	4.89e-05	0.765	0.862	0.0617	FALSE	FALSE	FALSE	FALSE	FALSE	FALSE	12.8784	12.4219	12.5348	12.4822	12.8265	13.3199	13.3308	13.233
Trip12	G5E870	TRIPC_MOUSE	Trip12	E3 ubiquitin-protein ligase TRIP12	Non-matrisome	Non-matrisome	0.71	1.04	0.882	0.5	0.504	0.565	0.00643	0.000279	0.00137	0.277	0.139	0.0694	FALSE	TRUE	FALSE	FALSE	FALSE	FALSE	10.8711	11.4747	10.9752	10.9709	10.9097	10.7644	10.4377	10.593
Trip6	Q9Z1Y4	TRIP6_MOUSE	Trip6	Thyroid receptor-interacting protein 6	Non-matrisome	Non-matrisome	-0.984	-0.846	-0.732	-0.295	-0.194	-0.46	0.00942	0.0219	0.0459	0.678	0.776	0.32	FALSE	FALSE	FALSE	FALSE	FALSE	FALSE	12.5453	12.0346	12.3297	12.229	12.4945	13.0188	12.8807	12.7669
Trmt112	Q9DCG9	TR112_MOUSE	Trmt112	Multifunctional methyltransferase subunit TRM112-like protein	Non-matrisome	Non-matrisome	-0.685	-0.539	-0.524	-0.326	-0.207	-0.185	0.0929	0.177	0.219	0.667	0.763	0.749	FALSE	FALSE	FALSE	FALSE	FALSE	FALSE	11.9898	11.6307	11.9563	11.8373	11.816	12.3156	12.1695	12.1549
Trnt1	Q8K1J6	TRNT1_MOUSE	Trnt1	"CCA tRNA nucleotidyltransferase 1, mitochondrial"	Non-matrisome	Non-matrisome	-0.0603	-0.204	-0.256	-0.096	0.0309	0.0685	0.836	0.41	0.294	0.861	0.953	0.858	FALSE	FALSE	FALSE	FALSE	FALSE	FALSE	12.0868	12.0099	12.106	11.979	11.9414	12.0702	12.2137	12.2656
Trpv2	Q9WTR1	TRPV2_MOUSE	Trpv2	Transient receptor potential cation channel subfamily V member 2	Non-matrisome	Non-matrisome	0.333	0.689	0.699	-0.0538	-0.123	0.278	0.0375	5.46e-05	9.53e-05	0.883	0.615	0.138	FALSE	FALSE	FALSE	FALSE	FALSE	FALSE	12.3857	12.6331	12.687	12.7559	12.3551	12.2999	11.944	11.9346
Trpv4	Q9EPK8	TRPV4_MOUSE	Trpv4	Transient receptor potential cation channel subfamily V member 4	Non-matrisome	Non-matrisome	NA	NA	NA	0.102	1.24	0.891	NA	NA	NA	0.963	0.268	0.336	FALSE	FALSE	FALSE	FALSE	FALSE	FALSE	12.1112	12.6167	12.5146	11.3795	11.7254	NA	NA	NA
Tsen34	Q8BMZ5	SEN34_MOUSE	Tsen34	tRNA-splicing endonuclease subunit Sen34	Non-matrisome	Non-matrisome	-0.806	-0.36	0.282	0.24	-0.0298	0.268	0.0336	0.22	0.451	0.74	0.963	0.454	FALSE	FALSE	FALSE	FALSE	FALSE	FALSE	10.0608	10.0278	9.78799	10.0575	9.76005	10.8336	10.3879	9.74551
Tsfm	Q9CZR8	EFTS_MOUSE	Tsfm	"Elongation factor Ts, mitochondrial"	Non-matrisome	Non-matrisome	-0.0922	-0.233	-0.152	-0.306	-0.343	-0.153	0.811	0.548	0.664	0.667	0.477	0.703	FALSE	FALSE	FALSE	FALSE	FALSE	FALSE	10.442	10.2852	10.5916	10.6282	10.4385	10.3775	10.5184	10.4368
Tsg101	Q61187	TS101_MOUSE	Tsg101	Tumor susceptibility gene 101 protein	Non-matrisome	Non-matrisome	-0.0284	0.104	0.189	0.219	0.326	0.194	0.889	0.548	0.256	0.436	0.146	0.355	FALSE	FALSE	FALSE	FALSE	FALSE	FALSE	12.7487	12.892	12.6728	12.5661	12.6981	12.9205	12.7882	12.7032
Tsku	Q8CBR6	TSK_MOUSE	Tsku	Tsukushi	Core matrisome	ECM Glycoproteins	1.46	1.52	NA	0.513	0.273	0.776	0.00036	0.00164	NA	0.39	0.622	0.0697	TRUE	TRUE	FALSE	FALSE	FALSE	FALSE	10.3141	10.9721	10.4586	10.6989	10.1957	9.50987	9.45521	NA
Tsn	Q62348	TSN_MOUSE	Tsn	Translin	Non-matrisome	Non-matrisome	0.112	0.265	0.011	0.153	0.371	0.175	0.75	0.419	0.977	0.809	0.393	0.702	FALSE	FALSE	FALSE	FALSE	FALSE	FALSE	11.7676	11.928	11.7746	11.5572	11.7529	11.8162	11.6631	11.917
Tspan2	Q922J6	TSN2_MOUSE	Tspan2	Tetraspanin-2	Non-matrisome	Non-matrisome	-0.866	-0.97	-0.583	-0.0729	0.239	-0.777	0.00579	0.00108	0.0406	0.918	0.586	0.021	FALSE	FALSE	FALSE	FALSE	FALSE	FALSE	12.6846	12.2645	12.3373	12.0259	13.0414	13.1301	13.2346	12.8474
Tspan31	Q9CQ88	TSN31_MOUSE	Tspan31	Tetraspanin-31	Non-matrisome	Non-matrisome	0.576	0.392	0.281	0.351	0.208	0.376	0.0999	0.258	0.428	0.57	0.715	0.391	FALSE	FALSE	FALSE	FALSE	FALSE	FALSE	12.0097	12.3216	11.9711	12.1134	11.9454	11.7455	11.9298	12.041
Tspan4	Q9DCK3	TSN4_MOUSE	Tspan4	Tetraspanin-4	Non-matrisome	Non-matrisome	-0.268	0.461	0.942	NA	-0.0711	NA	0.624	0.357	0.184	NA	0.959	NA	FALSE	FALSE	FALSE	FALSE	FALSE	FALSE	10.1033	10.2401	NA	10.3112	NA	10.5078	9.77958	9.29831
Tspan6	O70401	TSN6_MOUSE	Tspan6	Tetraspanin-6	Non-matrisome	Non-matrisome	1.14	1.81	1.36	1.12	1.34	0.554	0.000958	2.02e-05	0.00198	0.0329	0.0065	0.175	TRUE	TRUE	TRUE	TRUE	TRUE	FALSE	12.3604	13.3373	12.2197	11.9992	12.7836	12.1996	11.5292	11.9751
Tspan8	Q8R3G9	TSN8_MOUSE	Tspan8	Tetraspanin-8	Non-matrisome	Non-matrisome	-1.21	-1	-1.31	0.0774	0.658	NA	0.0514	0.109	0.0323	0.974	0.601	NA	FALSE	FALSE	TRUE	FALSE	FALSE	FALSE	11.3999	10.5755	10.498	9.91778	NA	11.788	11.5777	11.8866
Tspan9	Q8BJU2	TSN9_MOUSE	Tspan9	Tetraspanin-9	Non-matrisome	Non-matrisome	-0.88	-1	-0.945	-0.0556	-0.0674	-0.57	0.00279	0.000684	0.00118	0.94	0.907	0.088	FALSE	TRUE	FALSE	FALSE	FALSE	FALSE	13.9151	13.4123	13.468	13.4797	13.9825	14.292	14.4138	14.3576
Tspo	P50637	TSPO_MOUSE	Tspo	Translocator protein	Non-matrisome	Non-matrisome	0.0484	-0.153	-0.231	0.413	-0.0453	0.388	0.892	0.616	0.493	0.395	0.938	0.284	FALSE	FALSE	FALSE	FALSE	FALSE	FALSE	12.222	12.2968	11.8833	12.3421	11.9087	12.2484	12.4494	12.5273
Tst	P52196	THTR_MOUSE	Tst	Thiosulfate sulfurtransferase	Non-matrisome	Non-matrisome	-0.706	-0.438	-0.551	-0.197	0.246	-0.555	0.00514	0.0702	0.0319	0.671	0.527	0.0527	FALSE	FALSE	FALSE	FALSE	FALSE	FALSE	12.0285	11.7041	11.9014	11.4584	12.2592	12.4099	12.1425	12.2554
Ttc1	Q91Z38	TTC1_MOUSE	Ttc1	Tetratricopeptide repeat protein 1	Non-matrisome	Non-matrisome	0.59	0.315	0.47	0.317	0.484	0.274	0.0401	0.263	0.14	0.518	0.344	0.478	FALSE	FALSE	FALSE	FALSE	FALSE	FALSE	10.657	10.9994	10.682	10.5155	10.7254	10.4091	10.684	10.5298
Ttc28	Q80XJ3	TTC28_MOUSE	Ttc28	Tetratricopeptide repeat protein 28	Non-matrisome	Non-matrisome	-0.579	-0.452	-0.702	-0.707	-0.148	-0.404	0.111	0.184	0.0634	0.213	0.808	0.347	FALSE	FALSE	FALSE	FALSE	FALSE	FALSE	10.9277	10.5045	11.212	10.6525	10.9083	11.0834	10.957	11.2061
Ttc38	A3KMP2	TTC38_MOUSE	Ttc38	Tetratricopeptide repeat protein 38	Non-matrisome	Non-matrisome	-0.315	-0.445	-0.501	-0.137	-0.26	0.278	0.558	0.394	0.307	0.911	0.769	0.727	FALSE	FALSE	FALSE	FALSE	FALSE	FALSE	9.66631	9.43838	9.57499	9.69794	9.16008	9.75312	9.88366	9.93943
Ttc7b	E9Q6P5	TTC7B_MOUSE	Ttc7b	Tetratricopeptide repeat protein 7B	Non-matrisome	Non-matrisome	-0.731	-0.618	-0.661	-0.22	-0.439	-0.259	0.00694	0.0139	0.0116	0.653	0.244	0.418	FALSE	FALSE	FALSE	FALSE	FALSE	FALSE	11.9718	11.5379	11.7576	11.9772	11.7966	12.2689	12.156	12.1987
Ttll12	Q3UDE2	TTL12_MOUSE	Ttll12	Tubulin--tyrosine ligase-like protein 12	Non-matrisome	Non-matrisome	-0.146	-0.0243	0.286	0.157	0.0501	-0.021	0.698	0.945	0.435	0.809	0.946	0.971	FALSE	FALSE	FALSE	FALSE	FALSE	FALSE	10.6051	10.6379	10.4805	10.5879	10.659	10.7841	10.6623	10.3516
Ttr	P07309	TTHY_MOUSE	Ttr	Transthyretin	Non-matrisome	Non-matrisome	0.992	1.2	1.31	0.539	0.25	0.753	9.76e-05	4.99e-06	1.41e-06	0.143	0.467	0.00582	FALSE	TRUE	TRUE	FALSE	FALSE	FALSE	15.0852	15.8058	15.2666	15.5553	15.0526	14.8134	14.6025	14.5003
Tuba1a	P68368;P68369	TBA1A_MOUSE;TBA4A_MOUSE	Tuba1a;Tuba4a	Tubulin alpha-4A chain	Non-matrisome	Non-matrisome	-0.196	-0.167	0.232	-0.303	-0.214	-0.35	0.342	0.403	0.236	0.349	0.454	0.131	FALSE	FALSE	FALSE	FALSE	FALSE	FALSE	16.9207	16.7782	17.0811	16.9924	17.128	16.9738	16.9453	16.5463
Tuba1a.1	P68368;Q3UX10;P68369	TBA1A_MOUSE;TBA4A_MOUSE;TBAL3_MOUSE	Tuba1a;Tuba4a;Tubal3	Tubulin alpha-4A chain	Non-matrisome	Non-matrisome	-0.242	-0.265	-0.0924	-0.293	-0.167	-0.183	0.193	0.142	0.632	0.326	0.54	0.435	FALSE	FALSE	FALSE	FALSE	FALSE	FALSE	17.4329	17.2554	17.548	17.4221	17.4386	17.4978	17.5203	17.3478
Tuba1a.2	P68368;Q9JJZ2;P68369	TBA1A_MOUSE;TBA4A_MOUSE;TBA8_MOUSE	Tuba1a;Tuba4a;Tuba8	Tubulin alpha-4A chain	Non-matrisome	Non-matrisome	-0.441	-0.39	-0.207	-0.181	-0.193	-0.23	0.00372	0.00845	0.159	0.476	0.358	0.196	FALSE	FALSE	FALSE	FALSE	FALSE	FALSE	18.1302	17.8956	18.0764	18.0883	18.1255	18.337	18.2858	18.1025
Tuba1a.3	P68368;Q9JJZ2;Q3UX10;P68369	TBA1A_MOUSE;TBA4A_MOUSE;TBA8_MOUSE;TBAL3_MOUSE	Tuba1a;Tuba4a;Tuba8;Tubal3	Tubulin alpha-4A chain	Non-matrisome	Non-matrisome	-0.486	-0.585	-0.58	-0.319	-0.296	-0.288	0.0126	0.0026	0.00275	0.303	0.254	0.212	FALSE	FALSE	FALSE	FALSE	FALSE	FALSE	15.9296	15.5646	15.8836	15.861	15.8529	16.051	16.1499	16.1443
Tuba1a.4	P68369	TBA1A_MOUSE	Tuba1a	Tubulin alpha-1A chain	Non-matrisome	Non-matrisome	-0.159	-0.0956	-0.0505	-0.217	-0.103	-0.132	0.337	0.562	0.772	0.412	0.687	0.528	FALSE	FALSE	FALSE	FALSE	FALSE	FALSE	19.1244	19.0162	19.2333	19.1193	19.148	19.1756	19.1118	19.0667
Tuba1a.5	Q9JJZ2;P68369	TBA1A_MOUSE;TBA8_MOUSE	Tuba1a;Tuba8	Tubulin alpha-1A chain	Non-matrisome	Non-matrisome	-0.186	-0.102	0.0729	-0.121	-0.118	-0.187	0.306	0.578	0.698	0.723	0.672	0.401	FALSE	FALSE	FALSE	FALSE	FALSE	FALSE	16.626	16.5344	16.6555	16.6527	16.7212	16.7208	16.6361	16.4615
Tuba4a	P68368	TBA4A_MOUSE	Tuba4a	Tubulin alpha-4A chain	Non-matrisome	Non-matrisome	-0.504	-0.635	-0.391	-0.171	-0.00329	-0.219	0.0115	0.00153	0.0435	0.639	0.991	0.377	FALSE	FALSE	FALSE	FALSE	FALSE	FALSE	16.8823	16.6077	16.7789	16.611	16.8268	17.1112	17.2423	16.9983
Tuba4a.1	P68368;Q9JJZ2	TBA4A_MOUSE;TBA8_MOUSE	Tuba4a;Tuba8	Tubulin alpha-4A chain	Non-matrisome	Non-matrisome	-0.0821	-0.168	-0.0774	-0.309	-0.147	-0.117	0.68	0.343	0.68	0.271	0.577	0.631	FALSE	FALSE	FALSE	FALSE	FALSE	FALSE	17.9621	17.8336	18.1421	17.9808	17.9502	17.9157	18.0011	17.911
Tuba8	Q9JJZ2	TBA8_MOUSE	Tuba8	Tubulin alpha-8 chain	Non-matrisome	Non-matrisome	0.382	-0.221	-0.245	0.201	0.116	0.61	0.462	0.69	0.612	0.865	0.898	0.354	FALSE	FALSE	FALSE	FALSE	FALSE	FALSE	11.5243	11.6225	11.4216	11.5065	11.0124	11.2402	11.8436	11.8679
Tubal3	Q3UX10	TBAL3_MOUSE	Tubal3	Tubulin alpha chain-like 3	Non-matrisome	Non-matrisome	0.147	-0.064	-0.132	0.184	0.0619	0.244	0.649	0.84	0.682	0.749	0.915	0.517	FALSE	FALSE	FALSE	FALSE	FALSE	FALSE	12.7406	12.8115	12.6273	12.7496	12.5672	12.6641	12.8755	12.944
Tubb1	Q922F4;P99024;Q7TMM9;P68372;Q9CWF2;A2AQ07	TBB1_MOUSE;TBB2A_MOUSE;TBB2B_MOUSE;TBB4B_MOUSE;TBB5_MOUSE;TBB6_MOUSE	Tubb1;Tubb2a;Tubb2b;Tubb4b;Tubb5;Tubb6	Tubulin beta-1 chain	Non-matrisome	Non-matrisome	-0.123	0.372	0.404	-0.37	-0.282	-0.782	0.851	0.479	0.47	0.711	0.743	0.236	FALSE	FALSE	FALSE	FALSE	FALSE	FALSE	14.7845	14.6781	15.0484	14.9598	15.4602	14.8011	14.3056	14.2745
Tubb1.1	Q922F4;P99024;Q9D6F9;Q9ERD7;Q7TMM9;P68372;Q9CWF2;A2AQ07	TBB1_MOUSE;TBB2A_MOUSE;TBB2B_MOUSE;TBB3_MOUSE;TBB4A_MOUSE;TBB4B_MOUSE;TBB5_MOUSE;TBB6_MOUSE	Tubb1;Tubb2a;Tubb2b;Tubb3;Tubb4a;Tubb4b;Tubb5;Tubb6	Tubulin beta-1 chain	Non-matrisome	Non-matrisome	-0.255	-0.299	-0.0808	-0.0404	0.0504	-0.107	0.131	0.0676	0.649	0.923	0.871	0.645	FALSE	FALSE	FALSE	FALSE	FALSE	FALSE	18.6181	18.5135	18.5539	18.4631	18.6206	18.7683	18.8127	18.5943
Tubb2a	P99024;Q7TMM9;P68372;Q9CWF2	TBB2A_MOUSE;TBB2B_MOUSE;TBB4B_MOUSE;TBB5_MOUSE	Tubb2a;Tubb2b;Tubb4b;Tubb5	Tubulin beta-4B chain	Non-matrisome	Non-matrisome	-0.27	-0.305	-0.0822	-0.559	-0.566	-0.447	0.172	0.112	0.693	0.0641	0.0388	0.0472	FALSE	FALSE	FALSE	FALSE	FALSE	FALSE	16.3688	16.0504	16.6095	16.616	16.4975	16.3202	16.3552	16.1326
Tubb2a.1	P99024;Q9D6F9;Q7TMM9;P68372;Q9CWF2	TBB2A_MOUSE;TBB2B_MOUSE;TBB4A_MOUSE;TBB4B_MOUSE;TBB5_MOUSE	Tubb2a;Tubb2b;Tubb4a;Tubb4b;Tubb5	Tubulin beta-4B chain	Non-matrisome	Non-matrisome	-0.286	-0.401	-0.206	-0.0833	0.0727	-0.234	0.188	0.0555	0.336	0.862	0.851	0.383	FALSE	FALSE	FALSE	FALSE	FALSE	FALSE	18.1934	18.0308	18.1141	17.9581	18.2651	18.3171	18.4314	18.2371
Tubb2a.2	P99024;Q9D6F9;Q9ERD7;Q7TMM9;P68372;Q9CWF2	TBB2A_MOUSE;TBB2B_MOUSE;TBB3_MOUSE;TBB4A_MOUSE;TBB4B_MOUSE;TBB5_MOUSE	Tubb2a;Tubb2b;Tubb3;Tubb4a;Tubb4b;Tubb5	Tubulin beta-4B chain	Non-matrisome	Non-matrisome	-0.308	-0.383	-0.227	-0.302	-0.3	-0.293	0.0574	0.0161	0.152	0.234	0.158	0.121	FALSE	FALSE	FALSE	FALSE	FALSE	FALSE	18.0302	17.771	18.0732	18.0715	18.0638	18.0795	18.1541	17.9979
Tubb2a.3	P99024;Q9ERD7;Q7TMM9;Q9CWF2	TBB2A_MOUSE;TBB2B_MOUSE;TBB3_MOUSE;TBB5_MOUSE	Tubb2a;Tubb2b;Tubb3;Tubb5	Tubulin beta-5 chain	Non-matrisome	Non-matrisome	0.0752	0.0444	0.11	-0.159	-0.0954	-0.09	0.779	0.859	0.652	0.723	0.816	0.791	FALSE	FALSE	FALSE	FALSE	FALSE	FALSE	18.1362	18.1198	18.2786	18.2153	18.2098	18.0446	18.0754	18.0102
Tubb2a.4	Q7TMM9	TBB2A_MOUSE	Tubb2a	Tubulin beta-2A chain	Non-matrisome	Non-matrisome	0.226	0.508	0.908	0.159	0.173	0.104	0.182	0.00247	1.74e-06	0.589	0.478	0.655	FALSE	FALSE	FALSE	FALSE	FALSE	FALSE	14.5013	14.7983	14.6392	14.6251	14.6947	14.5721	14.2899	13.89
Tubb2a.5	Q7TMM9;P68372;Q9CWF2	TBB2A_MOUSE;TBB2B_MOUSE;TBB4B_MOUSE	Tubb2a;Tubb2b;Tubb4b	Tubulin beta-4B chain	Non-matrisome	Non-matrisome	-0.886	-0.729	-0.921	0.147	0.0487	-0.488	0.0216	0.0517	0.0147	0.864	0.962	0.297	FALSE	FALSE	FALSE	FALSE	FALSE	FALSE	12.5364	12.0898	11.943	12.0412	12.5778	12.9755	12.819	13.0111
Tubb2a.6	Q7TMM9;Q9CWF2	TBB2A_MOUSE;TBB2B_MOUSE	Tubb2a;Tubb2b	Tubulin beta-2A chain	Non-matrisome	Non-matrisome	0.46	0.668	1.05	0.187	0.388	0.286	0.00207	2.24e-05	1.32e-08	0.446	0.0528	0.0914	FALSE	FALSE	TRUE	FALSE	FALSE	FALSE	15.6138	16.0476	15.8601	15.6595	15.7621	15.5872	15.3797	15.0003
Tubb2a.7	Q922F4;P99024;Q9D6F9;Q9ERD7;Q7TMM9;P68372;Q9CWF2	TBB2A_MOUSE;TBB2B_MOUSE;TBB3_MOUSE;TBB4A_MOUSE;TBB4B_MOUSE;TBB5_MOUSE;TBB6_MOUSE	Tubb2a;Tubb2b;Tubb3;Tubb4a;Tubb4b;Tubb5;Tubb6	Tubulin beta-4B chain	Non-matrisome	Non-matrisome	-0.531	-0.592	-0.269	-0.218	-0.197	-0.364	0.00246	0.000741	0.109	0.449	0.424	0.0664	FALSE	FALSE	FALSE	FALSE	FALSE	FALSE	17.3621	17.0519	17.2703	17.249	17.4157	17.5832	17.6435	17.3207
Tubb2a.8	Q922F4;P99024;Q9ERD7;Q7TMM9;P68372;Q9CWF2	TBB2A_MOUSE;TBB2B_MOUSE;TBB3_MOUSE;TBB4B_MOUSE;TBB5_MOUSE;TBB6_MOUSE	Tubb2a;Tubb2b;Tubb3;Tubb4b;Tubb5;Tubb6	Tubulin beta-4B chain	Non-matrisome	Non-matrisome	-0.67	-0.431	-0.197	-0.034	0.0826	-0.276	0.00143	0.0313	0.337	0.949	0.823	0.267	FALSE	FALSE	FALSE	FALSE	FALSE	FALSE	18.3527	18.1349	18.1689	18.0523	18.4107	18.8054	18.5654	18.3316
Tubb2a.9	Q922F4;Q7TMM9;Q9CWF2	TBB2A_MOUSE;TBB2B_MOUSE;TBB6_MOUSE	Tubb2a;Tubb2b;Tubb6	Tubulin beta-2A chain	Non-matrisome	Non-matrisome	-0.27	-0.261	-0.712	-0.00572	0.429	0.106	0.649	0.637	0.253	0.995	0.598	0.9	FALSE	FALSE	FALSE	FALSE	FALSE	FALSE	13.5093	13.4573	13.4631	13.0286	13.3512	13.7274	13.7184	14.1692
Tubb2b	Q9CWF2	TBB2B_MOUSE	Tubb2b	Tubulin beta-2B chain	Non-matrisome	Non-matrisome	1.17	NA	1.19	0.243	0.74	0.306	0.016	NA	0.0119	0.737	0.123	0.628	TRUE	FALSE	TRUE	FALSE	FALSE	FALSE	11.687	12.1867	11.9439	11.4472	11.8812	11.0215	NA	10.9943
Tubb3	P99024;Q9D6F9;Q9ERD7;P68372	TBB3_MOUSE;TBB4A_MOUSE;TBB4B_MOUSE;TBB5_MOUSE	Tubb3;Tubb4a;Tubb4b;Tubb5	Tubulin beta-4B chain	Non-matrisome	Non-matrisome	-0.692	-0.795	-0.589	-0.869	-0.408	-0.728	0.0631	0.0287	0.104	0.132	0.448	0.091	FALSE	FALSE	FALSE	FALSE	FALSE	FALSE	14.5677	13.9847	14.854	14.3922	14.7122	14.6768	14.7799	14.5742
Tubb3.1	Q922F4;Q9D6F9;Q9ERD7;P68372	TBB3_MOUSE;TBB4A_MOUSE;TBB4B_MOUSE;TBB6_MOUSE	Tubb3;Tubb4a;Tubb4b;Tubb6	Tubulin beta-4B chain	Non-matrisome	Non-matrisome	-0.591	-0.622	-0.373	-0.115	-0.0251	-0.424	0.00515	0.0029	0.0667	0.788	0.953	0.0784	FALSE	FALSE	FALSE	FALSE	FALSE	FALSE	17.6068	17.2998	17.4145	17.3249	17.7237	17.8909	17.9218	17.6723
Tubb3.2	Q922F4;Q9ERD7	TBB3_MOUSE;TBB6_MOUSE	Tubb3;Tubb6	Tubulin beta-6 chain	Non-matrisome	Non-matrisome	0.0149	0.14	0.247	0.189	0.115	0.0347	0.955	0.527	0.248	0.634	0.752	0.921	FALSE	FALSE	FALSE	FALSE	FALSE	FALSE	14.5349	14.6406	14.452	14.5261	14.6059	14.6258	14.5001	14.3938
Tubb3.3	Q9ERD7	TBB3_MOUSE	Tubb3	Tubulin beta-3 chain	Non-matrisome	Non-matrisome	NA	1.24	1.14	0.287	0.432	0.846	NA	0.000687	0.0015	0.518	0.208	0.00608	FALSE	TRUE	TRUE	FALSE	FALSE	FALSE	11.6512	12.1754	11.8886	11.7432	11.3299	NA	10.9323	11.04
Tubb4a	P99024;Q9D6F9;P68372	TBB4A_MOUSE;TBB4B_MOUSE;TBB5_MOUSE	Tubb4a;Tubb4b;Tubb5	Tubulin beta-4B chain	Non-matrisome	Non-matrisome	-0.284	-0.296	-0.231	-0.333	-0.23	-0.226	0.161	0.133	0.245	0.298	0.427	0.367	FALSE	FALSE	FALSE	FALSE	FALSE	FALSE	17.7911	17.5626	17.8956	17.7921	17.7882	17.8467	17.8588	17.7934
Tubb4a.1	Q9D6F9	TBB4A_MOUSE	Tubb4a	Tubulin beta-4A chain	Non-matrisome	Non-matrisome	-0.887	-0.87	-0.557	-0.321	-0.262	-0.619	1.59e-06	1.52e-06	0.000609	0.196	0.217	0.000905	FALSE	FALSE	FALSE	FALSE	FALSE	FALSE	16.7182	16.216	16.5373	16.4779	16.8351	17.1025	17.0862	16.7727
Tubb4a.2	Q9D6F9;P68372	TBB4A_MOUSE;TBB4B_MOUSE	Tubb4a;Tubb4b	Tubulin beta-4B chain	Non-matrisome	Non-matrisome	-0.675	-0.619	-0.483	-0.267	-0.161	-0.447	0.000551	0.00112	0.00886	0.387	0.565	0.0381	FALSE	FALSE	FALSE	FALSE	FALSE	FALSE	17.6769	17.2981	17.5648	17.4587	17.7451	17.9735	17.9175	17.7809
Tubb4b	P68372	TBB4B_MOUSE	Tubb4b	Tubulin beta-4B chain	Non-matrisome	Non-matrisome	-0.563	-0.435	-0.279	-0.24	-0.042	-0.44	0.00718	0.0226	0.139	0.494	0.918	0.0897	FALSE	FALSE	FALSE	FALSE	FALSE	FALSE	16.9911	16.7154	16.9555	16.7575	17.1557	17.2782	17.1502	16.9949
Tubb5	P99024	TBB5_MOUSE	Tubb5	Tubulin beta-5 chain	Non-matrisome	Non-matrisome	-0.405	-0.288	-0.0881	-0.122	-0.0411	-0.129	0.034	0.123	0.663	0.745	0.915	0.621	FALSE	FALSE	FALSE	FALSE	FALSE	FALSE	17.9586	17.8052	17.9277	17.8464	17.9345	18.2097	18.0934	17.8933
Tubb6	Q922F4	TBB6_MOUSE	Tubb6	Tubulin beta-6 chain	Non-matrisome	Non-matrisome	-0.291	-0.302	-0.066	-0.224	-0.569	-0.253	0.213	0.183	0.793	0.579	0.0692	0.38	FALSE	FALSE	FALSE	FALSE	FALSE	FALSE	14.5201	14.2766	14.5004	14.8454	14.5296	14.5679	14.5783	14.3426
Tubg1	P83887	TBG1_MOUSE	Tubg1	Tubulin gamma-1 chain	Non-matrisome	Non-matrisome	-0.0891	-0.269	0.32	-0.0412	-0.463	-0.277	0.774	0.427	0.268	0.95	0.167	0.382	FALSE	FALSE	FALSE	FALSE	FALSE	FALSE	11.8935	11.7612	11.8024	12.2239	12.0378	11.8503	12.0298	11.4414
Tubgcp2	Q921G8	GCP2_MOUSE	Tubgcp2	Gamma-tubulin complex component 2	Non-matrisome	Non-matrisome	0.104	-0.103	-0.256	-0.569	-0.459	0.157	0.787	0.804	0.447	0.292	0.533	0.741	FALSE	FALSE	FALSE	FALSE	FALSE	FALSE	10.3175	10.1997	10.7686	10.6585	10.0427	10.0957	10.3025	10.4557
Tufm	Q8BFR5	EFTU_MOUSE	Tufm	"Elongation factor Tu, mitochondrial"	Non-matrisome	Non-matrisome	-0.021	-0.137	-0.148	-0.106	-0.282	-0.0669	0.893	0.28	0.24	0.658	0.0992	0.71	FALSE	FALSE	FALSE	FALSE	FALSE	FALSE	15.21	15.1012	15.2074	15.3828	15.1681	15.1223	15.2382	15.2496
Tusc3	Q8BTV1	TUSC3_MOUSE	Tusc3	Dolichyl-diphosphooligosaccharide--protein glycosyltransferase subunit TUSC3	Non-matrisome	Non-matrisome	0.0809	0.24	-0.00284	-0.474	-0.371	0.17	0.807	0.289	0.991	0.158	0.195	0.55	FALSE	FALSE	FALSE	FALSE	FALSE	FALSE	11.7901	11.7146	12.1884	12.0855	11.545	11.6337	11.4746	11.7175
Twf1	Q91YR1	TWF1_MOUSE	Twf1	Twinfilin-1	Non-matrisome	Non-matrisome	-0.518	-0.554	-0.479	-0.177	-0.207	-0.351	0.0104	0.00557	0.015	0.63	0.481	0.136	FALSE	FALSE	FALSE	FALSE	FALSE	FALSE	13.4298	13.1033	13.2805	13.3102	13.4546	13.6211	13.6568	13.5823
Twf1.1	Q91YR1;Q9Z0P5	TWF1_MOUSE;TWF2_MOUSE	Twf1;Twf2	Twinfilin-1	Non-matrisome	Non-matrisome	-0.0841	-0.261	-0.0334	0.0258	0.395	-0.0373	0.718	0.195	0.891	0.963	0.147	0.91	FALSE	FALSE	FALSE	FALSE	FALSE	FALSE	12.1154	12.1171	12.0914	11.7222	12.1544	12.2012	12.378	12.1505
Twf2	Q9Z0P5	TWF2_MOUSE	Twf2	Twinfilin-2	Non-matrisome	Non-matrisome	-0.338	-0.827	-0.996	-0.352	-0.368	-0.142	0.152	0.000586	0.000133	0.359	0.239	0.665	FALSE	FALSE	FALSE	FALSE	FALSE	FALSE	11.548	11.1329	11.4846	11.5006	11.2746	11.4709	11.9601	12.1288
Twsg1	Q9EP52	TWSG1_MOUSE	Twsg1	Twisted gastrulation protein homolog 1	Non-matrisome	Non-matrisome	-1.05	-0.658	-1.04	-0.298	-0.447	-0.179	0.0921	0.286	0.104	0.847	0.69	0.845	FALSE	FALSE	FALSE	FALSE	FALSE	FALSE	11.1407	10.5039	10.8024	10.9511	10.6831	11.5533	11.1617	11.5408
Txlna	Q6PAM1	TXLNA_MOUSE	Txlna	Alpha-taxilin	Non-matrisome	Non-matrisome	0.622	0.456	0.442	-0.183	0.647	0.443	0.109	0.316	0.286	0.859	0.252	0.353	FALSE	FALSE	FALSE	FALSE	FALSE	FALSE	11.6386	12.054	12.2372	11.4073	11.6109	11.4315	11.5982	11.612
Txn	P10639	THIO_MOUSE	Txn	Thioredoxin	Non-matrisome	Non-matrisome	0.141	-0.0355	0.137	0.278	0.222	0.192	0.639	0.904	0.626	0.556	0.581	0.6	FALSE	FALSE	FALSE	FALSE	FALSE	FALSE	16.0611	16.1947	15.9166	15.9726	16.0023	16.054	16.2302	16.0574
Txn.1	P10639;cRAP-P10599	THIO_MOUSE;cRAP-THIO_HUMAN	Txn;cRAP-TXN	Thioredoxin	Non-matrisome	Non-matrisome	-0.132	-0.256	0.0794	0.556	0.479	0.164	0.772	0.525	0.857	0.387	0.389	0.775	FALSE	FALSE	FALSE	FALSE	FALSE	FALSE	15.0176	15.1447	14.5889	14.6659	14.981	15.2766	15.4008	15.0653
Txn2	P97493	THIOM_MOUSE	Txn2	"Thioredoxin, mitochondrial"	Non-matrisome	Non-matrisome	-0.312	-0.204	0.0529	NA	NA	0.821	0.717	0.804	0.95	NA	NA	0.54	FALSE	FALSE	FALSE	FALSE	FALSE	FALSE	10.0171	9.97767	NA	NA	9.1563	10.2893	10.1812	9.92474
Txndc12	Q9CQU0	TXD12_MOUSE	Txndc12	Thioredoxin domain-containing protein 12	Non-matrisome	Non-matrisome	0.185	0.419	0.0835	0.386	0.155	0.371	0.304	0.0147	0.651	0.153	0.552	0.0655	FALSE	FALSE	FALSE	FALSE	FALSE	FALSE	13.362	13.5906	13.2042	13.4358	13.2196	13.4054	13.1715	13.5071
Txndc15	Q6P6J9	TXD15_MOUSE	Txndc15	Thioredoxin domain-containing protein 15	Non-matrisome	Non-matrisome	0.599	0.602	0.822	-0.336	0.186	0.73	0.0422	0.0623	0.0138	0.492	0.68	0.06	FALSE	FALSE	FALSE	FALSE	FALSE	FALSE	9.93208	10.2296	10.5656	10.0441	9.49933	9.6309	9.62783	9.40761
Txndc17	Q9CQM5	TXD17_MOUSE	Txndc17	Thioredoxin domain-containing protein 17	Non-matrisome	Non-matrisome	-0.0278	-0.255	-0.155	-0.127	0.201	0.256	0.928	0.314	0.557	0.81	0.602	0.429	FALSE	FALSE	FALSE	FALSE	FALSE	FALSE	11.4041	11.3888	11.5159	11.1881	11.1326	11.4166	11.6434	11.5434
Txndc5	Q91W90	TXND5_MOUSE	Txndc5	Thioredoxin domain-containing protein 5	Non-matrisome	Non-matrisome	0.0777	0.187	0.19	0.225	0.0375	0.0592	0.746	0.372	0.363	0.533	0.929	0.855	FALSE	FALSE	FALSE	FALSE	FALSE	FALSE	15.1683	15.2792	15.0543	15.2417	15.22	15.2015	15.0924	15.089
Txndc9	Q9CQ79	TXND9_MOUSE	Txndc9	Thioredoxin domain-containing protein 9	Non-matrisome	Non-matrisome	-0.155	-0.136	0.0903	0.522	0.13	-0.296	0.779	0.793	0.874	0.522	0.884	0.652	FALSE	FALSE	FALSE	FALSE	FALSE	FALSE	11.4723	11.4932	10.9708	11.3628	11.7894	11.6483	11.6291	11.4029
Txnl1	Q8CDN6	TXNL1_MOUSE	Txnl1	Thioredoxin-like protein 1	Non-matrisome	Non-matrisome	0.371	0.474	0.46	0.339	0.353	0.285	0.0505	0.0114	0.0132	0.257	0.158	0.207	FALSE	FALSE	FALSE	FALSE	FALSE	FALSE	13.4266	13.7527	13.4135	13.4	13.4679	13.3812	13.2789	13.2924
Txnrd1	Q9JMH6	TRXR1_MOUSE	Txnrd1	"Thioredoxin reductase 1, cytoplasmic"	Non-matrisome	Non-matrisome	-0.0309	-0.39	-0.0713	-0.0167	0.195	0.235	0.906	0.0612	0.758	0.978	0.537	0.379	FALSE	FALSE	FALSE	FALSE	FALSE	FALSE	11.9428	11.9316	11.9483	11.7363	11.6963	11.9625	12.3215	12.0029
Txnrd2	Q9JLT4	TRXR2_MOUSE	Txnrd2	"Thioredoxin reductase 2, mitochondrial"	Non-matrisome	Non-matrisome	-0.33	-0.255	-0.589	0.185	NA	0.273	0.516	0.438	0.0689	0.758	NA	0.48	FALSE	FALSE	FALSE	FALSE	FALSE	FALSE	9.84383	9.78954	9.60501	NA	9.51628	10.1199	10.0443	10.3789
U2af1	Q9D883	U2AF1_MOUSE	U2af1	Splicing factor U2AF 35 kDa subunit	Non-matrisome	Non-matrisome	-0.137	-0.0692	-0.0279	-0.0311	-0.175	0.0454	0.422	0.684	0.879	0.94	0.454	0.858	FALSE	FALSE	FALSE	FALSE	FALSE	FALSE	13.3124	13.256	13.2871	13.4308	13.2107	13.3931	13.3253	13.2839
U2af1.1	Q9D883;Q8BGJ9	U2AF1_MOUSE;U2AF4_MOUSE	U2af1;U2af1l4	Splicing factor U2AF 26 kDa subunit	Non-matrisome	Non-matrisome	0.0722	0.116	0.116	0.226	0.202	0.231	0.709	0.507	0.507	0.425	0.401	0.262	FALSE	FALSE	FALSE	FALSE	FALSE	FALSE	14.0604	14.1979	13.9719	13.9954	13.9673	14.1257	14.0824	14.0822
U2af2	P26369	U2AF2_MOUSE	U2af2	Splicing factor U2AF 65 kDa subunit	Non-matrisome	Non-matrisome	0.386	0.513	0.681	-0.0288	-0.175	0.0692	0.0157	0.00144	5.65e-05	0.944	0.447	0.766	FALSE	FALSE	FALSE	FALSE	FALSE	FALSE	13.6377	13.8443	13.8731	14.0197	13.7751	13.4578	13.3308	13.1629
U2surp	Q6NV83	SR140_MOUSE	U2surp	U2 snRNP-associated SURP motif-containing protein	Non-matrisome	Non-matrisome	0.121	0.186	0.139	-0.279	-0.337	-0.277	0.658	0.478	0.584	0.504	0.312	0.36	FALSE	FALSE	FALSE	FALSE	FALSE	FALSE	11.4553	11.384	11.6635	11.7214	11.6606	11.2632	11.1977	11.2453
Uaca	Q8CGB3	UACA_MOUSE	Uaca	Uveal autoantigen with coiled-coil domains and ankyrin repeats	Non-matrisome	Non-matrisome	-0.567	-0.279	-0.294	-0.218	0.0187	-0.26	0.00149	0.101	0.0833	0.456	0.957	0.209	FALSE	FALSE	FALSE	FALSE	FALSE	FALSE	11.9646	11.7361	11.9542	11.7174	11.9961	12.3034	12.0151	12.0299
Uap1	Q3TW96;Q91YN5	UAP1L_MOUSE;UAP1_MOUSE	Uap1;Uap1l1	UDP-N-acetylhexosamine pyrophosphorylase-like protein 1	Non-matrisome	Non-matrisome	1.86	2.08	2.49	0.644	0.475	1.38	4.46e-05	1.36e-06	2.6e-05	0.158	0.223	0.00044	TRUE	TRUE	TRUE	FALSE	FALSE	TRUE	11.2968	12.2393	11.5953	11.764	10.857	10.3833	10.161	9.75003
Uap1.1	Q91YN5	UAP1_MOUSE	Uap1	UDP-N-acetylhexosamine pyrophosphorylase	Non-matrisome	Non-matrisome	NA	NA	NA	0.904	0.254	1.47	NA	NA	NA	0.134	0.711	0.00512	FALSE	FALSE	FALSE	FALSE	FALSE	TRUE	9.72465	10.2806	9.37708	10.027	8.80905	NA	NA	NA
Uap1l1	Q3TW96	UAP1L_MOUSE	Uap1l1	UDP-N-acetylhexosamine pyrophosphorylase-like protein 1	Non-matrisome	Non-matrisome	1.42	1.28	1.91	0.621	0.536	1.12	5.16e-06	7e-06	2.78e-08	0.121	0.119	0.000274	TRUE	TRUE	TRUE	FALSE	FALSE	TRUE	11.6893	12.6314	12.0101	12.0954	11.5124	11.2158	11.3495	10.7223
Uba1	Q02053	UBA1_MOUSE	Uba1	Ubiquitin-like modifier-activating enzyme 1	Non-matrisome	Non-matrisome	0.0333	-0.347	-0.124	0.0853	0.305	0.396	0.887	0.0661	0.535	0.842	0.238	0.0766	FALSE	FALSE	FALSE	FALSE	FALSE	FALSE	15.8135	15.8633	15.7781	15.5585	15.4672	15.83	16.2105	15.9871
Uba1.1	Q02053;P31254	UBA1Y_MOUSE;UBA1_MOUSE	Uba1;Uba1y	Ubiquitin-like modifier-activating enzyme 1 Y	Non-matrisome	Non-matrisome	0.194	-0.168	-0.0225	0.0467	0.375	0.5	0.345	0.398	0.921	0.924	0.151	0.0272	FALSE	FALSE	FALSE	FALSE	FALSE	FALSE	13.9149	14.0472	14.0005	13.6717	13.5469	13.8536	14.215	14.0697
Uba2	Q9Z1F9	SAE2_MOUSE	Uba2	SUMO-activating enzyme subunit 2	Non-matrisome	Non-matrisome	0.00131	-0.165	-0.297	-0.0798	0.398	0.409	0.997	0.576	0.295	0.905	0.309	0.231	FALSE	FALSE	FALSE	FALSE	FALSE	FALSE	11.7234	11.7616	11.8414	11.3636	11.3521	11.7603	11.9264	12.0586
Uba5	Q8VE47	UBA5_MOUSE	Uba5	Ubiquitin-like modifier-activating enzyme 5	Non-matrisome	Non-matrisome	-0.201	-0.251	0.2	0.384	0.523	0.676	0.579	0.417	0.558	0.457	0.312	0.048	FALSE	FALSE	FALSE	FALSE	FALSE	FALSE	11.2516	11.4496	11.0661	10.9267	10.7741	11.6504	11.7005	11.25
Uba52	P62984	RL40_MOUSE	Uba52	Ubiquitin-ribosomal protein eL40 fusion protein	Non-matrisome	Non-matrisome	0.362	0.574	0.446	-0.0872	0.226	0.585	0.534	0.352	0.476	0.958	0.842	0.421	FALSE	FALSE	FALSE	FALSE	FALSE	FALSE	12.5676	12.8727	12.9598	12.6465	12.2881	12.5108	12.2988	12.4262
Ubac2	Q8R1K1	UBAC2_MOUSE	Ubac2	Ubiquitin-associated domain-containing protein 2	Non-matrisome	Non-matrisome	-0.141	0.414	0.311	0.181	0.00677	0.197	0.821	0.44	0.515	0.853	0.992	0.737	FALSE	FALSE	FALSE	FALSE	FALSE	FALSE	12.2343	12.3683	12.1874	12.3615	12.1712	12.5092	11.9546	12.0569
Ubap2l	Q80X50	UBP2L_MOUSE	Ubap2l	Ubiquitin-associated protein 2-like	Non-matrisome	Non-matrisome	0.877	1.47	1.85	0.976	0.174	0.93	0.0217	0.000263	7.96e-05	0.108	0.822	0.0342	FALSE	TRUE	TRUE	FALSE	FALSE	FALSE	10.3077	11.2182	10.2424	11.0441	10.2882	10.3413	9.75089	9.37109
Ube2d2	P61079;P62838	UB2D2_MOUSE;UB2D3_MOUSE	Ube2d2;Ube2d3	Ubiquitin-conjugating enzyme E2 D3	Non-matrisome	Non-matrisome	0.245	-0.135	-0.0277	0.353	0.677	0.244	0.421	0.653	0.934	0.466	0.0819	0.512	FALSE	FALSE	FALSE	FALSE	FALSE	FALSE	12.374	12.5678	12.215	11.8904	12.3234	12.3232	12.7027	12.5955
Ube2h	P62257	UBE2H_MOUSE	Ube2h	Ubiquitin-conjugating enzyme E2 H	Non-matrisome	Non-matrisome	0.247	-0.0827	-0.115	0.106	0.111	-1.36	0.398	0.8	0.695	0.874	0.897	0.012	FALSE	FALSE	FALSE	FALSE	FALSE	TRUE	10.0194	9.98688	9.88076	9.87593	11.3456	9.74015	10.0695	10.1019
Ube2j1	Q9JJZ4	UB2J1_MOUSE	Ube2j1	Ubiquitin-conjugating enzyme E2 J1	Non-matrisome	Non-matrisome	-0.681	NA	0.149	-0.213	-0.471	-0.595	0.0471	NA	0.745	0.81	0.191	0.0626	FALSE	FALSE	FALSE	FALSE	FALSE	FALSE	10.0859	9.75123	9.96401	10.2221	10.3462	10.4324	NA	9.60176
Ube2l3	P68037	UB2L3_MOUSE	Ube2l3	Ubiquitin-conjugating enzyme E2 L3	Non-matrisome	Non-matrisome	0.204	-0.101	-0.0466	0.397	0.393	0.119	0.496	0.733	0.882	0.386	0.302	0.769	FALSE	FALSE	FALSE	FALSE	FALSE	FALSE	12.2213	12.3591	11.9622	11.966	12.2399	12.1555	12.4605	12.4057
Ube2m	P61082	UBC12_MOUSE	Ube2m	NEDD8-conjugating enzyme Ubc12	Non-matrisome	Non-matrisome	-0.463	-0.57	-0.506	0.208	0.393	-0.00676	0.00504	0.000613	0.00192	0.447	0.0752	0.982	FALSE	FALSE	FALSE	FALSE	FALSE	FALSE	12.939	12.8041	12.5961	12.4112	12.8109	13.2668	13.3743	13.3099
Ube2n	P61089	UBE2N_MOUSE	Ube2n	Ubiquitin-conjugating enzyme E2 N	Non-matrisome	Non-matrisome	-0.401	-0.988	-0.88	0.00213	0.0859	-0.417	0.0876	6.84e-05	0.000272	0.996	0.844	0.127	FALSE	FALSE	FALSE	FALSE	FALSE	FALSE	14.1835	13.8122	13.8101	13.7264	14.2295	14.2137	14.8005	14.6923
Ube2n.1	P61089;Q9CQ37	UBE2N_MOUSE;UBE2T_MOUSE	Ube2n;Ube2t	Ubiquitin-conjugating enzyme E2 N	Non-matrisome	Non-matrisome	-0.575	-1.29	-1.23	0.0754	0.245	-0.562	0.043	2.54e-05	5.12e-05	0.91	0.562	0.108	FALSE	TRUE	TRUE	FALSE	FALSE	FALSE	12.4164	11.942	11.8666	11.6968	12.5039	12.517	13.2355	13.1703
Ube2o	Q6ZPJ3	UBE2O_MOUSE	Ube2o	(E3-independent) E2 ubiquitin-conjugating enzyme UBE2O	Non-matrisome	Non-matrisome	-1.5	-0.741	-0.738	-0.817	-0.89	-1.12	0.0109	0.0528	0.0469	0.357	0.221	0.0381	TRUE	FALSE	FALSE	FALSE	FALSE	TRUE	12.3409	11.5841	12.4011	12.4737	12.7079	13.0827	12.3256	12.3223
Ube2v1	Q9CZY3;Q9D2M8	UB2V1_MOUSE;UB2V2_MOUSE	Ube2v1;Ube2v2	Ubiquitin-conjugating enzyme E2 variant 1	Non-matrisome	Non-matrisome	0.123	-0.495	-0.39	0.251	0.433	-0.0312	0.6	0.0179	0.06	0.493	0.128	0.929	FALSE	FALSE	FALSE	FALSE	FALSE	FALSE	13.5986	13.583	13.3324	13.1496	13.6142	13.4596	14.078	13.9733
Ube2z	Q3UE37	UBE2Z_MOUSE	Ube2z	Ubiquitin-conjugating enzyme E2 Z	Non-matrisome	Non-matrisome	0.375	0.6	0.0467	-0.0197	0.582	0.292	0.485	0.0522	0.936	0.984	0.27	0.459	FALSE	FALSE	FALSE	FALSE	FALSE	FALSE	10.8348	11.0895	11.1092	10.5075	10.7973	10.7149	10.4899	11.0428
Ube3a	O08759	UBE3A_MOUSE	Ube3a	Ubiquitin-protein ligase E3A	Non-matrisome	Non-matrisome	0.592	0.539	0.876	0.0842	0.76	0.46	0.216	0.187	0.0591	0.94	0.301	0.403	FALSE	FALSE	FALSE	FALSE	FALSE	FALSE	10.551	10.9828	10.8986	10.2233	10.5231	10.3904	10.4439	10.1065
Ube3c	Q80U95	UBE3C_MOUSE	Ube3c	Ubiquitin-protein ligase E3C	Non-matrisome	Non-matrisome	0.137	-0.187	-0.0707	-0.192	-0.116	0.778	0.901	0.848	0.956	0.933	0.958	0.444	FALSE	FALSE	FALSE	FALSE	FALSE	FALSE	10.4567	10.6309	10.8229	10.747	9.85335	10.4941	10.8179	10.7015
Ube4a	E9Q735	UBE4A_MOUSE	Ube4a	Ubiquitin conjugation factor E4 A	Non-matrisome	Non-matrisome	0.469	0.741	0.486	0.226	0.146	0.385	0.0773	0.00505	0.0761	0.668	0.74	0.224	FALSE	FALSE	FALSE	FALSE	FALSE	FALSE	11.1093	11.4593	11.2334	11.3132	11.0743	10.9907	10.7184	10.9738
Ubl4a	P21126	UBL4A_MOUSE	Ubl4a	Ubiquitin-like protein 4A	Non-matrisome	Non-matrisome	0.0361	0.0304	0.467	0.202	0.257	0.121	0.861	0.873	0.00634	0.496	0.273	0.607	FALSE	FALSE	FALSE	FALSE	FALSE	FALSE	11.6427	11.8018	11.5996	11.545	11.6804	11.7657	11.7713	11.335
Ubl5	Q9EPV8	UBL5_MOUSE	Ubl5	Ubiquitin-like protein 5	Non-matrisome	Non-matrisome	0.15	0.0908	0.2	0.469	0.614	0.212	0.612	0.752	0.462	0.27	0.106	0.549	FALSE	FALSE	FALSE	FALSE	FALSE	FALSE	11.5391	11.7836	11.3142	11.17	11.5715	11.6332	11.6928	11.5833
Ubp1	Q811S7	UBIP1_MOUSE	Ubp1	Upstream-binding protein 1	Non-matrisome	Non-matrisome	-0.596	-0.543	-0.65	-0.114	0.0518	-0.337	0.0761	0.0974	0.0474	0.889	0.947	0.459	FALSE	FALSE	FALSE	FALSE	FALSE	FALSE	11.2174	10.8756	10.9898	10.8238	11.2123	11.4718	11.4191	11.5253
Ubqln1	Q9QZM0;Q8R317	UBQL1_MOUSE;UBQL2_MOUSE	Ubqln1;Ubqln2	Ubiquilin-1	Non-matrisome	Non-matrisome	0.0178	NA	NA	0.258	NA	-0.0067	0.972	NA	NA	0.579	NA	0.988	FALSE	FALSE	FALSE	FALSE	FALSE	FALSE	11.901	11.9799	11.7214	NA	11.9866	11.9621	NA	NA
Ubqln1.1	Q9QZM0;Q8R317;Q99NB8	UBQL1_MOUSE;UBQL2_MOUSE;UBQL4_MOUSE	Ubqln1;Ubqln2;Ubqln4	Ubiquilin-1	Non-matrisome	Non-matrisome	-0.47	-0.288	0.214	0.264	0.324	-0.0894	0.0657	0.252	0.402	0.579	0.397	0.824	FALSE	FALSE	FALSE	FALSE	FALSE	FALSE	11.6893	11.6666	11.4028	11.3426	11.7561	12.1365	11.9548	11.4524
Ubr3	Q5U430	UBR3_MOUSE	Ubr3	E3 ubiquitin-protein ligase UBR3	Non-matrisome	Non-matrisome	-0.367	-0.142	-0.506	-0.345	0.13	-0.0817	0.388	0.741	0.223	0.769	0.887	0.917	FALSE	FALSE	FALSE	FALSE	FALSE	FALSE	11.1053	10.8759	11.2212	10.7457	10.9576	11.2427	11.0179	11.3823
Ubr4	A2AN08	UBR4_MOUSE	Ubr4	E3 ubiquitin-protein ligase UBR4	Non-matrisome	Non-matrisome	0.137	0.332	0.0935	0.152	0.0333	0.239	0.498	0.0715	0.638	0.668	0.93	0.3	FALSE	FALSE	FALSE	FALSE	FALSE	FALSE	13.0635	13.2044	13.0523	13.1711	12.9657	13.0672	12.8725	13.1109
Ubtf	P25976	UBF1_MOUSE	Ubtf	Nucleolar transcription factor 1	Non-matrisome	Non-matrisome	0.162	0.0887	-0.0956	0.148	-0.0105	0.0865	0.489	0.699	0.679	0.725	0.979	0.789	FALSE	FALSE	FALSE	FALSE	FALSE	FALSE	12.2354	12.2896	12.1413	12.3001	12.203	12.128	12.2008	12.3852
Ubxn1	Q922Y1	UBXN1_MOUSE	Ubxn1	UBX domain-containing protein 1	Non-matrisome	Non-matrisome	-0.0289	-0.0296	0.375	NA	NA	NA	0.971	0.967	0.671	NA	NA	NA	FALSE	FALSE	FALSE	FALSE	FALSE	FALSE	11.1691	11.1793	NA	NA	NA	11.2082	11.2089	10.8041
Ubxn4	Q8VCH8	UBXN4_MOUSE	Ubxn4	UBX domain-containing protein 4	Non-matrisome	Non-matrisome	-0.563	-0.0259	0.049	0.0149	0.0789	-0.0432	0.0667	0.935	0.87	0.987	0.871	0.92	FALSE	FALSE	FALSE	FALSE	FALSE	FALSE	11.0653	11.0211	11.0062	10.9422	11.0643	11.5842	11.0469	10.9721
Uchl1	Q9R0P9	UCHL1_MOUSE	Uchl1	Ubiquitin carboxyl-terminal hydrolase isozyme L1	Non-matrisome	Non-matrisome	-0.634	-0.533	-0.297	0.00666	0.239	-0.197	0.00776	0.0212	0.201	0.992	0.49	0.521	FALSE	FALSE	FALSE	FALSE	FALSE	FALSE	13.4458	13.2435	13.2368	13.0048	13.4405	13.8772	13.7768	13.5407
Uck1	P52623	UCK1_MOUSE	Uck1	Uridine-cytidine kinase 1	Non-matrisome	Non-matrisome	0.606	0.0921	NA	-0.382	-0.493	-0.216	0.272	0.895	NA	0.725	0.557	0.771	FALSE	FALSE	FALSE	FALSE	FALSE	FALSE	11.2216	11.1676	11.5497	11.6606	11.3834	10.5612	11.0755	NA
Uck1.1	P52623;Q99PM9	UCK1_MOUSE;UCK2_MOUSE	Uck1;Uck2	Uridine-cytidine kinase 1	Non-matrisome	Non-matrisome	0.756	0.923	0.481	0.257	0.233	0.477	0.0184	0.00404	0.152	0.643	0.608	0.207	FALSE	FALSE	FALSE	FALSE	FALSE	FALSE	11.3017	11.7334	11.4762	11.5008	11.2566	10.977	10.81	11.2526
Uckl1	Q91YL3	UCKL1_MOUSE	Uckl1	Uridine-cytidine kinase-like 1	Non-matrisome	Non-matrisome	0.75	0.885	0.2	0.0489	-0.029	0.447	0.0596	0.0144	0.755	0.958	0.965	0.283	FALSE	FALSE	FALSE	FALSE	FALSE	FALSE	11.8535	12.1507	12.1018	12.1797	11.7039	11.4008	11.2657	11.9511
Ucp1	P12242	UCP1_MOUSE	Ucp1	Mitochondrial brown fat uncoupling protein 1	Non-matrisome	Non-matrisome	-0.778	-1.57	-2.59	-0.708	-1.82	0.775	0.346	0.0424	0.00121	0.623	0.0891	0.444	FALSE	TRUE	TRUE	FALSE	FALSE	FALSE	15.1693	14.2132	14.9212	16.0328	13.4382	14.991	15.7837	16.8049
Ucp2	P56501;P70406	UCP2_MOUSE;UCP3_MOUSE	Ucp2;Ucp3	Putative mitochondrial transporter UCP3	Non-matrisome	Non-matrisome	NA	NA	NA	NA	NA	NA	NA	NA	NA	NA	NA	NA	FALSE	FALSE	FALSE	FALSE	FALSE	FALSE	9.47713	NA	8.05331	9.709	NA	NA	10.094	9.75356
Uevld	Q3U1V6	UEVLD_MOUSE	Uevld	Ubiquitin-conjugating enzyme E2 variant 3	Non-matrisome	Non-matrisome	0.219	0.252	0.0501	NA	NA	0.147	0.82	0.776	0.937	NA	NA	0.866	FALSE	FALSE	FALSE	FALSE	FALSE	FALSE	9.35258	9.44102	NA	NA	9.2942	9.22226	9.1891	9.39096
Ufc1	Q9CR09	UFC1_MOUSE	Ufc1	Ubiquitin-fold modifier-conjugating enzyme 1	Non-matrisome	Non-matrisome	2.37	2.53	2.04	0.543	0.134	1.32	7.91e-08	2.26e-08	6.85e-08	0.118	0.753	9.52e-05	TRUE	TRUE	TRUE	FALSE	FALSE	TRUE	12.9941	14.1096	13.5664	13.9759	12.7911	11.7429	11.5843	12.066
Ufd1	P70362	UFD1_MOUSE	Ufd1	Ubiquitin recognition factor in ER-associated degradation protein 1	Non-matrisome	Non-matrisome	0.0289	0.065	0.199	0.176	0.402	-0.116	0.902	0.755	0.333	0.614	0.121	0.667	FALSE	FALSE	FALSE	FALSE	FALSE	FALSE	12.1196	12.2246	12.0488	11.823	12.3409	12.1957	12.1596	12.026
Ufl1	Q8CCJ3	UFL1_MOUSE	Ufl1	E3 UFM1-protein ligase 1	Non-matrisome	Non-matrisome	0.657	0.938	0.685	0.245	0.0791	0.318	0.0018	5.51e-05	0.00173	0.478	0.83	0.189	FALSE	FALSE	FALSE	FALSE	FALSE	FALSE	12.3864	12.7802	12.5353	12.7011	12.4617	12.1227	11.8419	12.095
Ufm1	P61961	UFM1_MOUSE	Ufm1	Ubiquitin-fold modifier 1	Non-matrisome	Non-matrisome	-0.13	-0.175	-0.208	0.102	0.281	0.061	0.736	0.613	0.548	0.893	0.573	0.91	FALSE	FALSE	FALSE	FALSE	FALSE	FALSE	12.2875	12.2778	12.1757	11.9966	12.2168	12.4074	12.4531	12.4855
Ufsp2	Q99K23	UFSP2_MOUSE	Ufsp2	Ufm1-specific protease 2	Non-matrisome	Non-matrisome	0.285	0.742	0.334	-0.361	-0.297	-0.4	0.332	0.00534	0.234	0.414	0.439	0.208	FALSE	FALSE	FALSE	FALSE	FALSE	FALSE	11.1361	11.1631	11.5243	11.4605	11.5631	10.8779	10.4214	10.8295
Ugdh	O70475	UGDH_MOUSE	Ugdh	UDP-glucose 6-dehydrogenase	Non-matrisome	Non-matrisome	2.13	2.29	3.15	0.747	1.49	1.14	1.29e-05	8.19e-06	2.02e-07	0.274	0.0187	0.0226	TRUE	TRUE	TRUE	FALSE	TRUE	TRUE	12.4244	13.8654	13.1184	12.3802	12.7268	11.7346	11.5791	10.7127
Uggt1	Q6P5E4	UGGG1_MOUSE	Uggt1	UDP-glucose:glycoprotein glucosyltransferase 1	Non-matrisome	Non-matrisome	0.446	0.638	0.672	-0.0324	-0.0357	0.114	0.000438	2.63e-06	1.2e-06	0.91	0.872	0.464	FALSE	FALSE	FALSE	FALSE	FALSE	FALSE	14.4083	14.6656	14.698	14.7013	14.5517	14.2197	14.0278	13.9938
Ugp2	Q91ZJ5	UGPA_MOUSE	Ugp2	UTP--glucose-1-phosphate uridylyltransferase	Non-matrisome	Non-matrisome	0.707	0.623	0.623	0.234	0.638	0.457	0.0018	0.0046	0.00452	0.544	0.0392	0.0737	FALSE	FALSE	FALSE	FALSE	FALSE	FALSE	14.7854	15.2543	15.0199	14.6167	14.7976	14.5472	14.6309	14.6313
Ugt1a1	Q6ZQM8;P70691;Q62452;Q63886;Q64435	UD11_MOUSE;UD12_MOUSE;UD16_MOUSE;UD17_MOUSE;UD19_MOUSE	Ugt1a1;Ugt1a2;Ugt1a6;Ugt1a7;Ugt1a9	UDP-glucuronosyltransferase 1-2	Non-matrisome	Non-matrisome	0.598	1.19	0.807	0.435	0.261	0.796	0.00205	5.58e-07	0.000133	0.138	0.312	0.000762	FALSE	TRUE	FALSE	FALSE	FALSE	FALSE	11.971	12.522	12.0873	12.2611	11.7255	11.9237	11.3347	11.7153
Ugt1a7	Q6ZQM8	UD17_MOUSE	Ugt1a7	UDP-glucuronosyltransferase 1A7	Non-matrisome	Non-matrisome	0.516	NA	NA	0.505	0.174	1.11	0.0777	NA	NA	0.145	0.596	0.000144	FALSE	FALSE	FALSE	FALSE	FALSE	TRUE	12.5466	13.0008	12.4959	12.8266	11.8877	12.4852	NA	NA
Umps	P13439	UMPS_MOUSE	Umps	Uridine 5'-monophosphate synthase	Non-matrisome	Non-matrisome	NA	NA	NA	NA	NA	0.732	NA	NA	NA	NA	NA	0.276	FALSE	FALSE	FALSE	FALSE	FALSE	FALSE	9.88065	10.0635	NA	NA	9.33199	NA	NA	NA
Unc45a	Q99KD5	UN45A_MOUSE	Unc45a	Protein unc-45 homolog A	Non-matrisome	Non-matrisome	-1.17	-1.25	-1.14	-0.524	-0.333	-0.817	3.13e-07	6.31e-08	3.68e-07	0.085	0.19	0.000322	TRUE	TRUE	TRUE	FALSE	FALSE	FALSE	13.5268	12.7793	13.3038	13.1122	13.5966	13.9502	14.0306	13.9149
Upf1	Q9EPU0	RENT1_MOUSE	Upf1	Regulator of nonsense transcripts 1	Non-matrisome	Non-matrisome	-0.121	-0.151	0.168	-0.0121	0.164	0.183	0.501	0.371	0.316	0.98	0.505	0.382	FALSE	FALSE	FALSE	FALSE	FALSE	FALSE	13.3079	13.341	13.3532	13.1766	13.1576	13.4621	13.4917	13.1733
Uprt	B1AVZ0	UPP_MOUSE	Uprt	Uracil phosphoribosyltransferase homolog	Non-matrisome	Non-matrisome	0.869	0.869	1.22	-0.0858	-0.00107	0.394	7.05e-05	5.53e-05	3.59e-07	0.833	0.997	0.0704	FALSE	FALSE	TRUE	FALSE	FALSE	FALSE	11.0641	11.4823	11.5682	11.4834	11.0881	10.6136	10.6132	10.2583
Uqcc1	Q9CWU6	UQCC1_MOUSE	Uqcc1	Ubiquinol-cytochrome c reductase complex assembly factor 1	Non-matrisome	Non-matrisome	-0.407	-0.379	-0.942	-0.352	-0.488	-0.24	0.281	0.244	0.00727	0.643	0.341	0.608	FALSE	FALSE	FALSE	FALSE	FALSE	FALSE	10.8372	10.4202	10.772	10.9079	10.6599	10.8269	10.7989	11.3625
Uqcc2	Q9CQY6	UQCC2_MOUSE	Uqcc2	Ubiquinol-cytochrome c reductase complex assembly factor 2	Non-matrisome	Non-matrisome	-0.3	-0.373	-0.768	-0.233	-0.411	-0.00512	0.181	0.0851	0.000649	0.548	0.158	0.989	FALSE	FALSE	FALSE	FALSE	FALSE	FALSE	12.4596	12.1609	12.3944	12.5721	12.1661	12.4608	12.5337	12.929
Uqcc3	Q8K2T4	UQCC3_MOUSE	Uqcc3	Ubiquinol-cytochrome-c reductase complex assembly factor 3	Non-matrisome	Non-matrisome	-0.893	-1.39	-1.73	-0.649	-1.03	-0.0961	0.0894	0.00783	0.00123	0.536	0.161	0.915	FALSE	TRUE	TRUE	FALSE	FALSE	FALSE	11.7936	10.9385	11.5871	11.9655	11.0345	11.8311	12.3298	12.6685
Uqcr10	Q8R1I1	QCR9_MOUSE	Uqcr10	Cytochrome b-c1 complex subunit 9	Non-matrisome	Non-matrisome	0.638	0.356	-0.701	-0.559	-1.23	0.192	0.149	0.423	0.102	0.449	0.044	0.763	FALSE	FALSE	FALSE	FALSE	TRUE	FALSE	14.7444	14.5578	15.117	15.7905	14.3655	13.9197	14.2015	15.2587
Uqcr11	Q9CPX8	QCR10_MOUSE	Uqcr11	Cytochrome b-c1 complex subunit 10	Non-matrisome	Non-matrisome	-1.15	-1.5	-2.55	-0.397	-0.915	-0.0177	0.0639	0.0145	0.000111	0.761	0.278	0.987	FALSE	TRUE	TRUE	FALSE	FALSE	FALSE	12.0737	11.0653	11.4622	11.9799	11.083	12.2196	12.5656	13.6144
Uqcrb	Q9D855	QCR7_MOUSE	Uqcrb	Cytochrome b-c1 complex subunit 7	Non-matrisome	Non-matrisome	-0.886	-1.21	-1.66	-0.0428	-0.724	0.128	0.0219	0.00184	5.12e-05	0.97	0.156	0.825	FALSE	TRUE	TRUE	FALSE	FALSE	FALSE	16.0369	15.4081	15.4509	16.1317	15.2804	16.2944	16.6202	17.0725
Uqcrc1	Q9CZ13	QCR1_MOUSE	Uqcrc1	"Cytochrome b-c1 complex subunit 1, mitochondrial"	Non-matrisome	Non-matrisome	-0.583	-1	-1.39	-0.106	-0.723	0.168	0.107	0.00508	0.000197	0.898	0.133	0.746	FALSE	TRUE	TRUE	FALSE	FALSE	FALSE	16.9146	16.3949	16.5008	17.1176	16.2268	16.9777	17.3982	17.786
Uqcrc2	Q9DB77	QCR2_MOUSE	Uqcrc2	"Cytochrome b-c1 complex subunit 2, mitochondrial"	Non-matrisome	Non-matrisome	-0.27	-0.732	-1.23	-0.335	-0.992	0.0889	0.492	0.0399	0.000887	0.609	0.0491	0.877	FALSE	FALSE	TRUE	FALSE	FALSE	FALSE	16.3026	15.8074	16.1423	16.799	15.7185	16.0769	16.5392	17.035
Uqcrfs1	Q9CR68	UCRI_MOUSE	Uqcrfs1	"Cytochrome b-c1 complex subunit Rieske, mitochondrial"	Non-matrisome	Non-matrisome	-0.588	-1.03	-1.45	-0.172	-0.793	0.0281	0.11	0.0049	0.000145	0.827	0.106	0.967	FALSE	TRUE	TRUE	FALSE	FALSE	FALSE	16.5539	15.982	16.1535	16.7753	15.9539	16.57	17.0083	17.4345
Uqcrh	P99028	QCR6_MOUSE	Uqcrh	"Cytochrome b-c1 complex subunit 6, mitochondrial"	Non-matrisome	Non-matrisome	-0.751	-1.1	-1.5	-0.19	-0.802	0.0176	0.0482	0.00375	0.000143	0.81	0.114	0.98	FALSE	TRUE	TRUE	FALSE	FALSE	FALSE	17.4035	16.7853	16.9757	17.5869	16.7676	17.536	17.883	18.2901
Uqcrq	Q9CQ69	QCR8_MOUSE	Uqcrq	Cytochrome b-c1 complex subunit 8	Non-matrisome	Non-matrisome	-0.552	-1.01	-1.35	-0.14	-0.68	0.13	0.163	0.00893	0.000708	0.874	0.191	0.824	FALSE	TRUE	TRUE	FALSE	FALSE	FALSE	16.3225	15.8078	15.9481	16.4879	15.6779	16.3598	16.8217	17.1543
Urod	P70697	DCUP_MOUSE	Urod	Uroporphyrinogen decarboxylase	Non-matrisome	Non-matrisome	0.03	-0.232	NA	-0.0631	0.113	-0.267	0.948	0.547	NA	0.956	0.859	0.569	FALSE	FALSE	FALSE	FALSE	FALSE	FALSE	11.3923	11.3215	11.3845	11.208	11.5884	11.2915	11.5536	NA
Use1	Q9CQ56	USE1_MOUSE	Use1	Vesicle transport protein USE1	Non-matrisome	Non-matrisome	0.089	0.168	0.0747	-0.039	-0.0127	-0.00723	0.575	0.239	0.621	0.909	0.964	0.979	FALSE	FALSE	FALSE	FALSE	FALSE	FALSE	11.9568	11.9958	12.0348	12.0085	12.003	11.9067	11.8276	11.9211
Uso1	Q9Z1Z0	USO1_MOUSE	Uso1	General vesicular transport factor p115	Non-matrisome	Non-matrisome	0.605	0.773	0.836	0.135	0.397	0.318	0.00028	8.27e-06	2.53e-06	0.647	0.0642	0.081	FALSE	FALSE	FALSE	FALSE	FALSE	FALSE	13.2553	13.693	13.5584	13.2959	13.3748	13.0884	12.9196	12.8568
Usp11	P35123;Q8R5H1;Q99K46	UBP11_MOUSE;UBP15_MOUSE;UBP4_MOUSE	Usp11;Usp15;Usp4	Ubiquitin carboxyl-terminal hydrolase 4	Non-matrisome	Non-matrisome	0.361	0.329	0.413	0.0743	0.241	0.281	0.226	0.228	0.149	0.909	0.557	0.423	FALSE	FALSE	FALSE	FALSE	FALSE	FALSE	11.5807	11.8147	11.7404	11.5738	11.5333	11.4539	11.4861	11.4012
Usp11.1	P35123;Q99K46	UBP11_MOUSE;UBP4_MOUSE	Usp11;Usp4	Ubiquitin carboxyl-terminal hydrolase 4	Non-matrisome	Non-matrisome	-0.246	-0.193	NA	0.365	0.139	-0.078	0.688	0.679	NA	0.686	0.872	0.919	FALSE	FALSE	FALSE	FALSE	FALSE	FALSE	10.058	10.0604	9.69534	9.92146	10.1384	10.3066	10.2537	NA
Usp14	Q9JMA1	UBP14_MOUSE	Usp14	Ubiquitin carboxyl-terminal hydrolase 14	Non-matrisome	Non-matrisome	0.236	0.0805	0.199	0.343	0.373	0.425	0.295	0.731	0.408	0.298	0.173	0.076	FALSE	FALSE	FALSE	FALSE	FALSE	FALSE	14.6144	14.8584	14.5157	14.4856	14.4332	14.6224	14.7779	14.6598
Usp15	Q8R5H1	UBP15_MOUSE	Usp15	Ubiquitin carboxyl-terminal hydrolase 15	Non-matrisome	Non-matrisome	-0.285	-0.131	-0.338	-0.191	0.186	0.00678	0.224	0.581	0.134	0.678	0.594	0.986	FALSE	FALSE	FALSE	FALSE	FALSE	FALSE	10.9426	10.8375	11.0289	10.6515	10.8307	11.1226	10.969	11.1754
Usp19	Q3UJD6	UBP19_MOUSE	Usp19	Ubiquitin carboxyl-terminal hydrolase 19	Non-matrisome	Non-matrisome	NA	-0.548	-0.434	-0.172	-0.132	0.488	NA	0.282	0.45	0.892	0.926	0.507	FALSE	FALSE	FALSE	FALSE	FALSE	FALSE	9.79023	9.63552	9.80728	9.76709	9.14722	NA	10.1835	10.07
Usp39	Q3TIX9	UBP39_MOUSE	Usp39	Ubiquitin carboxyl-terminal hydrolase 39	Non-matrisome	Non-matrisome	0.365	0.213	0.711	0.074	0.00305	-0.211	0.243	0.521	0.0378	0.922	0.995	0.615	FALSE	FALSE	FALSE	FALSE	FALSE	FALSE	10.8855	11.0234	10.9494	11.0204	11.2341	10.6584	10.8106	10.3129
Usp4	P35123	UBP4_MOUSE	Usp4	Ubiquitin carboxyl-terminal hydrolase 4	Non-matrisome	Non-matrisome	0.643	0.541	0.646	0.462	0.47	0.437	0.000797	0.00316	0.00138	0.0939	0.0589	0.0548	FALSE	FALSE	FALSE	FALSE	FALSE	FALSE	10.9038	11.3385	10.8768	10.8686	10.9018	10.6956	10.7976	10.6929
Usp47	Q8BY87	UBP47_MOUSE	Usp47	Ubiquitin carboxyl-terminal hydrolase 47	Non-matrisome	Non-matrisome	0.448	0.506	0.481	0.145	0.427	0.346	0.0532	0.0254	0.033	0.767	0.16	0.24	FALSE	FALSE	FALSE	FALSE	FALSE	FALSE	10.2208	10.5626	10.4171	10.1354	10.2164	10.1148	10.0562	10.0814
Usp5	P56399	UBP5_MOUSE	Usp5	Ubiquitin carboxyl-terminal hydrolase 5	Non-matrisome	Non-matrisome	-0.125	-0.347	-0.26	-0.0865	0.146	0.23	0.457	0.0239	0.089	0.788	0.528	0.219	FALSE	FALSE	FALSE	FALSE	FALSE	FALSE	14.5173	14.4542	14.5407	14.3082	14.2238	14.5787	14.8014	14.7144
Usp7	Q6A4J8	UBP7_MOUSE	Usp7	Ubiquitin carboxyl-terminal hydrolase 7	Non-matrisome	Non-matrisome	-0.0894	-0.168	-0.0453	0.147	0.0566	-0.0194	0.516	0.182	0.758	0.504	0.802	0.926	FALSE	FALSE	FALSE	FALSE	FALSE	FALSE	11.9763	11.9602	11.8131	11.9036	11.9796	12.0496	12.1284	12.0055
Usp8	Q80U87	UBP8_MOUSE	Usp8	Ubiquitin carboxyl-terminal hydrolase 8	Non-matrisome	Non-matrisome	-0.0918	-0.136	0.0653	0.733	-0.32	-0.207	0.848	0.769	0.886	0.25	0.663	0.719	FALSE	FALSE	FALSE	FALSE	FALSE	FALSE	10.5734	10.6046	9.8717	10.9241	10.8111	10.6964	10.7403	10.5393
Usp9x	P70398	USP9X_MOUSE	Usp9x	Ubiquitin carboxyl-terminal hydrolase 9X	Non-matrisome	Non-matrisome	0.297	0.536	0.715	-0.121	-0.086	0.0569	0.113	0.00406	0.00022	0.742	0.791	0.843	FALSE	FALSE	FALSE	FALSE	FALSE	FALSE	11.8794	12.0789	12.2003	12.165	12.022	11.7822	11.5432	11.3643
Usp9x.1	P70398;F8VPU6	USP9X_MOUSE;USP9Y_MOUSE	Usp9x;Usp9y	Ubiquitin carboxyl-terminal hydrolase 9Y	Non-matrisome	Non-matrisome	0.253	0.344	0.399	0.255	0.114	0.365	0.106	0.0242	0.0091	0.305	0.637	0.0421	FALSE	FALSE	FALSE	FALSE	FALSE	FALSE	11.973	12.22	11.9654	12.1062	11.8555	11.9673	11.8761	11.8206
Vac14	Q80WQ2	VAC14_MOUSE	Vac14	Protein VAC14 homolog	Non-matrisome	Non-matrisome	1.01	0.64	0.824	-0.141	-0.316	0.486	0.0244	0.121	0.25	0.898	0.649	0.351	TRUE	FALSE	FALSE	FALSE	FALSE	FALSE	11.27	11.5967	11.7378	11.9128	11.1103	10.5833	10.9571	10.7725
Vamp2	P63024;P63044	VAMP2_MOUSE;VAMP3_MOUSE	Vamp2;Vamp3	Vesicle-associated membrane protein 3	Non-matrisome	Non-matrisome	0.26	0.417	0.305	-0.217	-0.307	-0.232	0.0861	0.00552	0.0387	0.383	0.129	0.196	FALSE	FALSE	FALSE	FALSE	FALSE	FALSE	13.9794	14.0117	14.2287	14.319	14.244	13.7514	13.5945	13.7065
Vamp2.1	P63044	VAMP2_MOUSE	Vamp2	Vesicle-associated membrane protein 2	Non-matrisome	Non-matrisome	0.0893	0.286	-0.158	-0.129	0.124	-0.249	0.805	0.33	0.625	0.841	0.812	0.512	FALSE	FALSE	FALSE	FALSE	FALSE	FALSE	13.0057	13.0019	13.1313	12.8783	13.2512	12.9126	12.7163	13.16
Vamp3	P63024	VAMP3_MOUSE	Vamp3	Vesicle-associated membrane protein 3	Non-matrisome	Non-matrisome	0.295	0.38	0.088	0.146	-0.0669	-0.0552	0.216	0.153	0.765	0.754	0.879	0.882	FALSE	FALSE	FALSE	FALSE	FALSE	FALSE	13.3447	13.4414	13.295	13.5083	13.4967	13.1468	13.0616	13.3535
Vamp5	Q9Z2P8	VAMP5_MOUSE	Vamp5	Vesicle-associated membrane protein 5	Non-matrisome	Non-matrisome	1.18	1.56	1.44	0.48	0.832	0.546	0.000641	1.56e-05	9.55e-05	0.403	0.0637	0.158	TRUE	TRUE	TRUE	FALSE	FALSE	FALSE	12.1195	12.9768	12.4967	12.1449	12.4305	11.7997	11.4136	11.5324
Vamp7	P70280	VAMP7_MOUSE	Vamp7	Vesicle-associated membrane protein 7	Non-matrisome	Non-matrisome	NA	1.6	NA	0.118	0.322	0.504	NA	9.4e-05	NA	0.88	0.547	0.218	FALSE	TRUE	FALSE	FALSE	FALSE	FALSE	10.7403	11.2093	11.0911	10.8868	10.7057	NA	9.61223	NA
Vamp8	O70404	VAMP8_MOUSE	Vamp8	Vesicle-associated membrane protein 8	Non-matrisome	Non-matrisome	0.735	0.668	0.449	0.134	0.0485	0.357	0.00641	0.0111	0.135	0.808	0.927	0.268	FALSE	FALSE	FALSE	FALSE	FALSE	FALSE	10.8923	11.2275	11.0931	11.179	10.8708	10.4924	10.5592	10.7788
Vapa	Q9WV55	VAPA_MOUSE	Vapa	Vesicle-associated membrane protein-associated protein A	Non-matrisome	Non-matrisome	0.286	0.314	0.127	-0.077	-0.372	0.0482	0.189	0.138	0.57	0.874	0.194	0.889	FALSE	FALSE	FALSE	FALSE	FALSE	FALSE	13.6179	13.6647	13.7417	14.0363	13.6165	13.3783	13.3505	13.5376
Vapa.1	Q9WV55;Q9QY76	VAPA_MOUSE;VAPB_MOUSE	Vapa;Vapb	Vesicle-associated membrane protein-associated protein B	Non-matrisome	Non-matrisome	0.477	0.334	0.362	0.079	-0.119	0.0609	0.111	0.258	0.219	0.911	0.824	0.899	FALSE	FALSE	FALSE	FALSE	FALSE	FALSE	13.3722	13.5426	13.4636	13.6618	13.4816	13.066	13.2086	13.1809
Vapb	Q9QY76	VAPB_MOUSE	Vapb	Vesicle-associated membrane protein-associated protein B	Non-matrisome	Non-matrisome	0.26	0.172	0.217	0.0482	-0.168	0.0439	0.106	0.28	0.169	0.896	0.472	0.862	FALSE	FALSE	FALSE	FALSE	FALSE	FALSE	15.6315	15.7135	15.6653	15.8816	15.6696	15.4531	15.5412	15.4962
Vars1	Q9Z1Q9	SYVC_MOUSE	Vars1	Valine--tRNA ligase	Non-matrisome	Non-matrisome	0.537	0.625	0.721	0.188	0.232	0.299	0.000351	4.23e-05	5.39e-06	0.432	0.223	0.0703	FALSE	FALSE	FALSE	FALSE	FALSE	FALSE	13.7771	14.1489	13.9607	13.9169	13.8498	13.6119	13.5237	13.4277
Vasn	Q9CZT5	VASN_MOUSE	Vasn	Vasorin	Non-matrisome	Non-matrisome	0.398	0.128	0.0871	0.263	1.06	0.0907	0.297	0.735	0.832	0.713	0.0846	0.886	FALSE	FALSE	FALSE	FALSE	FALSE	FALSE	11.816	12.0569	11.7941	10.9973	11.9663	11.6587	11.9291	11.9698
Vasp	P70460	VASP_MOUSE	Vasp	Vasodilator-stimulated phosphoprotein	Non-matrisome	Non-matrisome	-1.45	-1.47	-1.21	-0.111	-0.189	-0.767	2.47e-08	1.13e-08	3.68e-07	0.791	0.53	0.00122	TRUE	TRUE	TRUE	FALSE	FALSE	FALSE	13.2423	12.4987	12.6095	12.6876	13.2653	13.9536	13.9709	13.7103
Vat1	Q62465	VAT1_MOUSE	Vat1	Synaptic vesicle membrane protein VAT-1 homolog	Non-matrisome	Non-matrisome	0.691	0.655	0.575	0.201	-0.0692	0.55	4.06e-05	6.35e-05	0.000304	0.438	0.798	0.0021	FALSE	FALSE	FALSE	FALSE	FALSE	FALSE	16.1186	16.4904	16.2893	16.5596	15.9404	15.7996	15.8351	15.9156
Vav1	P27870	VAV_MOUSE	Vav1	Proto-oncogene vav	Non-matrisome	Non-matrisome	NA	NA	NA	0.538	1.04	1.39	NA	NA	NA	0.344	0.0744	0.00829	FALSE	FALSE	FALSE	FALSE	FALSE	TRUE	12.0283	12.5682	12.0299	11.5247	11.1796	NA	NA	NA
Vbp1	P61759	PFD3_MOUSE	Vbp1	Prefoldin subunit 3	Non-matrisome	Non-matrisome	-0.692	-0.733	-0.44	0.0105	0.274	0.0784	0.000243	9.61e-05	0.0122	0.984	0.254	0.763	FALSE	FALSE	FALSE	FALSE	FALSE	FALSE	12.7882	12.5736	12.563	12.2999	12.4952	13.2658	13.3067	13.0131
Vcam1	P29533	VCAM1_MOUSE	Vcam1	Vascular cell adhesion protein 1	Non-matrisome	Non-matrisome	2.34	3.82	3.98	0.243	-0.284	0.542	5.06e-07	4.6e-11	2.31e-11	0.758	0.643	0.255	TRUE	TRUE	TRUE	FALSE	FALSE	FALSE	16.1721	17.6915	17.4488	17.9754	17.1497	15.3509	13.8738	13.7144
Vcan	Q62059	CSPG2_MOUSE	Vcan	Versican core protein	Core matrisome	Proteoglycans	-0.117	-0.279	-0.0734	0.396	0.35	0.486	0.691	0.28	0.797	0.351	0.334	0.108	FALSE	FALSE	FALSE	FALSE	FALSE	FALSE	17.4093	17.5181	17.1222	17.1686	17.0322	17.6352	17.7973	17.5915
Vcl	Q64727	VINC_MOUSE	Vcl	Vinculin	Non-matrisome	Non-matrisome	-1.51	-1.53	-1.31	-0.515	-0.395	-0.77	2.84e-08	1.23e-08	2.02e-07	0.121	0.158	0.00178	TRUE	TRUE	TRUE	FALSE	FALSE	FALSE	17.8676	17.0064	17.5215	17.4017	17.7763	18.5135	18.538	18.3155
Vcp	Q01853	TERA_MOUSE	Vcp	Transitional endoplasmic reticulum ATPase	Non-matrisome	Non-matrisome	0.334	0.464	0.579	0.0771	0.0589	0.233	0.00235	4.95e-05	1.97e-06	0.711	0.742	0.06	FALSE	FALSE	FALSE	FALSE	FALSE	FALSE	16.5004	16.75	16.6729	16.691	16.5166	16.4157	16.2855	16.1712
Vcpip1	Q8CDG3	VCIP1_MOUSE	Vcpip1	Deubiquitinating protein VCPIP1	Non-matrisome	Non-matrisome	0.101	0.343	0.601	0.308	0.836	0.215	0.799	0.308	0.0839	0.612	0.0697	0.645	FALSE	FALSE	FALSE	FALSE	FALSE	FALSE	10.6712	11.0173	10.7091	10.181	10.8021	10.9166	10.6742	10.4161
Vdac1	Q60932	VDAC1_MOUSE	Vdac1	Non-selective voltage-gated ion channel VDAC1	Non-matrisome	Non-matrisome	-0.281	-0.406	-0.473	-0.113	-0.233	-0.113	0.0225	0.00114	0.000208	0.609	0.153	0.476	FALSE	FALSE	FALSE	FALSE	FALSE	FALSE	17.1091	16.8778	16.9909	17.1107	16.9907	17.1587	17.2841	17.3509
Vdac2	Q60930	VDAC2_MOUSE	Vdac2	Voltage-dependent anion-selective channel protein 2	Non-matrisome	Non-matrisome	-0.0292	-0.234	-0.302	-0.21	-0.321	-0.0531	0.815	0.0242	0.0041	0.205	0.0308	0.726	FALSE	FALSE	FALSE	FALSE	FALSE	FALSE	16.846	16.6817	16.8922	17.0031	16.7348	16.7109	16.9155	16.9836
Vdac3	Q60931	VDAC3_MOUSE	Vdac3	Voltage-dependent anion-selective channel protein 3	Non-matrisome	Non-matrisome	-0.014	-0.0852	-0.217	-0.144	-0.26	-0.0612	0.918	0.456	0.0478	0.448	0.0872	0.701	FALSE	FALSE	FALSE	FALSE	FALSE	FALSE	15.4055	15.2938	15.4377	15.5538	15.355	15.3078	15.379	15.5112
Vill	Q91YD6	VILL_MOUSE	Vill	Villin-like protein	Non-matrisome	Non-matrisome	2.44	NA	NA	0.242	0.378	0.215	2.4e-06	NA	NA	0.706	0.433	0.69	TRUE	FALSE	FALSE	FALSE	FALSE	FALSE	10.9463	11.4731	11.2311	11.0953	11.2578	9.03353	NA	NA
Vim	P20152	VIME_MOUSE	Vim	Vimentin	Non-matrisome	Non-matrisome	-0.0513	0.251	0.411	-0.166	-0.25	-0.0906	0.864	0.317	0.0939	0.737	0.499	0.808	FALSE	FALSE	FALSE	FALSE	FALSE	FALSE	20.3301	20.345	20.5109	20.5946	20.4355	20.3963	20.0944	19.9337
Vit	Q8VHI5	VITRN_MOUSE	Vit	Vitrin	Core matrisome	ECM Glycoproteins	0.99	1.24	0.886	0.994	0.897	0.98	0.04	0.00945	0.0592	0.183	0.157	0.0784	FALSE	TRUE	FALSE	FALSE	FALSE	FALSE	12.9457	13.8008	12.8066	12.9036	12.8213	12.8107	12.5627	12.9144
Vkorc1	Q9CRC0	VKOR1_MOUSE	Vkorc1	Vitamin K epoxide reductase complex subunit 1	Non-matrisome	Non-matrisome	1.09	1.37	1.12	0.149	0.236	0.108	5.57e-05	1.43e-06	3.11e-05	0.766	0.523	0.768	TRUE	TRUE	TRUE	FALSE	FALSE	FALSE	14.6772	15.258	15.1085	15.0224	15.1504	14.1684	13.8915	14.1409
Vkorc1l1	Q6TEK5	VKORL_MOUSE	Vkorc1l1	Vitamin K epoxide reductase complex subunit 1-like protein 1	Non-matrisome	Non-matrisome	0.71	0.469	0.339	0.327	0.236	0.173	0.00482	0.0527	0.164	0.432	0.521	0.61	FALSE	FALSE	FALSE	FALSE	FALSE	FALSE	12.4064	12.7285	12.4014	12.4928	12.5554	12.0182	12.2596	12.3893
Vldlr	P98156	VLDLR_MOUSE	Vldlr	Very low-density lipoprotein receptor	Non-matrisome	Non-matrisome	0.336	-0.149	0.329	0.209	-0.569	0.491	0.625	0.824	0.612	0.906	0.627	0.551	FALSE	FALSE	FALSE	FALSE	FALSE	FALSE	11.1811	11.3583	11.1494	11.9277	10.8675	11.0224	11.5076	11.0297
Vmac	Q8BP01	VMAC_MOUSE	Vmac	Vimentin-type intermediate filament-associated coiled-coil protein	Non-matrisome	Non-matrisome	0.329	0.606	0.765	0.273	0.403	0.212	0.215	0.0252	0.00901	0.597	0.278	0.535	FALSE	FALSE	FALSE	FALSE	FALSE	FALSE	11.6706	12.0357	11.7624	11.6325	11.8238	11.7067	11.4293	11.2708
Vnn1	Q9Z0K8	VNN1_MOUSE	Vnn1	Pantetheinase	Non-matrisome	Non-matrisome	0.434	0.934	1.32	1.21	1.04	0.263	0.458	0.133	0.016	0.131	0.107	0.694	FALSE	FALSE	TRUE	FALSE	FALSE	FALSE	10.5198	11.204	9.99735	10.1632	10.9406	10.7697	10.27	9.88548
Vps11	Q91W86	VPS11_MOUSE	Vps11	Vacuolar protein sorting-associated protein 11 homolog	Non-matrisome	Non-matrisome	0.906	0.996	0.986	0.0726	-0.114	0.766	0.00623	0.000147	0.000737	0.897	0.786	0.00715	FALSE	FALSE	FALSE	FALSE	FALSE	FALSE	11.1902	11.636	11.5633	11.7504	10.8696	10.7298	10.6399	10.6498
Vps13c	Q8BX70	VP13C_MOUSE	Vps13c	Intermembrane lipid transfer protein VPS13C	Non-matrisome	Non-matrisome	0.158	0.0311	-0.297	-0.0126	-0.159	0.257	0.572	0.912	0.238	0.987	0.697	0.429	FALSE	FALSE	FALSE	FALSE	FALSE	FALSE	11.7286	11.7253	11.7379	11.8846	11.4684	11.5671	11.6942	12.0225
Vps16	Q920Q4	VPS16_MOUSE	Vps16	Vacuolar protein sorting-associated protein 16 homolog	Non-matrisome	Non-matrisome	0.839	0.318	0.392	-0.761	-0.66	0.094	0.032	0.478	0.375	0.149	0.142	0.864	FALSE	FALSE	FALSE	FALSE	FALSE	FALSE	11.5402	11.4328	12.1938	12.0928	11.3388	10.5939	11.1147	11.0405
Vps18	Q8R307	VPS18_MOUSE	Vps18	Vacuolar protein sorting-associated protein 18 homolog	Non-matrisome	Non-matrisome	NA	0.482	NA	-0.374	-0.285	-0.225	NA	0.412	NA	0.676	0.697	0.754	FALSE	FALSE	FALSE	FALSE	FALSE	FALSE	12.4101	12.2075	12.5814	12.4921	12.4329	NA	11.7254	NA
Vps25	Q9CQ80	VPS25_MOUSE	Vps25	Vacuolar protein-sorting-associated protein 25	Non-matrisome	Non-matrisome	-0.694	-0.919	-0.649	0.212	0.168	-0.253	0.000649	1.61e-05	0.00104	0.531	0.59	0.289	FALSE	FALSE	FALSE	FALSE	FALSE	FALSE	11.8584	11.5396	11.3279	11.3712	11.7921	12.2339	12.4586	12.1885
Vps26a	P40336	VP26A_MOUSE	Vps26a	Vacuolar protein sorting-associated protein 26A	Non-matrisome	Non-matrisome	0.711	0.645	0.864	0.146	0.284	0.601	4.77e-05	0.000132	2.09e-06	0.614	0.184	0.00133	FALSE	FALSE	FALSE	FALSE	FALSE	FALSE	12.8363	13.3007	13.1546	13.0167	12.6998	12.5895	12.6558	12.4367
Vps26b	Q8C0E2	VP26B_MOUSE	Vps26b	Vacuolar protein sorting-associated protein 26B	Non-matrisome	Non-matrisome	0.211	0.506	-0.0697	-0.12	0.313	0.225	0.377	0.0236	0.78	0.801	0.319	0.44	FALSE	FALSE	FALSE	FALSE	FALSE	FALSE	11.755	11.9072	12.0272	11.5939	11.6821	11.6961	11.4014	11.9769
Vps28	Q9D1C8	VPS28_MOUSE	Vps28	Vacuolar protein sorting-associated protein 28 homolog	Non-matrisome	Non-matrisome	-0.128	-0.0399	-0.0977	-0.129	0.0863	-0.136	0.359	0.785	0.476	0.586	0.688	0.428	FALSE	FALSE	FALSE	FALSE	FALSE	FALSE	11.7419	11.6784	11.8074	11.5921	11.8141	11.8069	11.7183	11.7761
Vps29	Q9QZ88	VPS29_MOUSE	Vps29	Vacuolar protein sorting-associated protein 29	Non-matrisome	Non-matrisome	0.301	0.389	0.481	0.258	0.376	0.403	0.0638	0.0148	0.00299	0.328	0.0868	0.0306	FALSE	FALSE	FALSE	FALSE	FALSE	FALSE	13.2309	13.5462	13.2886	13.1705	13.1435	13.2448	13.1571	13.0657
Vps33a	Q9D2N9	VP33A_MOUSE	Vps33a	Vacuolar protein sorting-associated protein 33A	Non-matrisome	Non-matrisome	0.107	0.336	0.275	-0.442	-0.724	-0.0731	0.815	0.396	0.581	0.446	0.148	0.899	FALSE	FALSE	FALSE	FALSE	FALSE	FALSE	10.7981	10.6216	11.064	11.3453	10.6947	10.5147	10.2858	10.3468
Vps33b	P59016	VP33B_MOUSE	Vps33b	Vacuolar protein sorting-associated protein 33B	Non-matrisome	Non-matrisome	-0.329	0.162	-0.137	0.265	-0.0557	0.143	0.21	0.545	0.615	0.561	0.915	0.697	FALSE	FALSE	FALSE	FALSE	FALSE	FALSE	11.3376	11.3444	11.0793	11.4001	11.2016	11.6739	11.1828	11.481
Vps35	Q9EQH3	VPS35_MOUSE	Vps35	Vacuolar protein sorting-associated protein 35	Non-matrisome	Non-matrisome	0.606	0.569	0.837	0.0492	0.21	0.431	0.000109	0.000191	7.27e-07	0.883	0.292	0.0102	FALSE	FALSE	FALSE	FALSE	FALSE	FALSE	13.6584	14.0443	13.9951	13.834	13.6138	13.4385	13.4754	13.2077
Vps36	Q91XD6	VPS36_MOUSE	Vps36	Vacuolar protein-sorting-associated protein 36	Non-matrisome	Non-matrisome	-0.167	-0.384	-0.0457	-0.289	-0.518	-0.588	0.714	0.377	0.936	0.71	0.401	0.266	FALSE	FALSE	FALSE	FALSE	FALSE	FALSE	10.2145	9.93685	10.2262	10.4549	10.5251	10.1036	10.3207	9.98253
Vps37b	Q8R0J7	VP37B_MOUSE	Vps37b	Vacuolar protein sorting-associated protein 37B	Non-matrisome	Non-matrisome	0.158	-0.319	-0.226	0.259	0.0267	-0.208	0.553	0.184	0.356	0.57	0.957	0.512	FALSE	FALSE	FALSE	FALSE	FALSE	FALSE	11.5699	11.5169	11.2578	11.4902	11.7246	11.3592	11.8357	11.7427
Vps37c	Q8R105	VP37C_MOUSE	Vps37c	Vacuolar protein sorting-associated protein 37C	Non-matrisome	Non-matrisome	-0.0913	-0.0356	0.033	0.172	0.214	-0.0713	0.635	0.849	0.865	0.57	0.38	0.777	FALSE	FALSE	FALSE	FALSE	FALSE	FALSE	12.8536	12.8851	12.7134	12.6711	12.9564	12.9763	12.9206	12.852
Vps41	Q5KU39	VPS41_MOUSE	Vps41	Vacuolar protein sorting-associated protein 41 homolog	Non-matrisome	Non-matrisome	0.546	NA	NA	-0.322	-0.162	0.385	0.331	NA	NA	0.591	0.783	0.411	FALSE	FALSE	FALSE	FALSE	FALSE	FALSE	9.89939	9.8846	10.207	10.0462	9.50004	9.33879	NA	NA
Vps45	P97390	VPS45_MOUSE	Vps45	Vacuolar protein sorting-associated protein 45	Non-matrisome	Non-matrisome	0.0432	0.254	0.111	-0.242	-0.358	-0.0588	0.874	0.258	0.644	0.54	0.236	0.868	FALSE	FALSE	FALSE	FALSE	FALSE	FALSE	10.744	10.7082	10.95	11.0663	10.767	10.665	10.4544	10.5976
Vps4a	P46467;Q8VEJ9	VPS4A_MOUSE;VPS4B_MOUSE	Vps4a;Vps4b	Vacuolar protein sorting-associated protein 4B	Non-matrisome	Non-matrisome	-0.166	-0.114	-0.0631	0.167	0.205	-0.0859	0.274	0.45	0.689	0.517	0.318	0.681	FALSE	FALSE	FALSE	FALSE	FALSE	FALSE	13.6942	13.6859	13.5194	13.4813	13.7718	13.8523	13.7997	13.749
Vps4a.1	Q8VEJ9	VPS4A_MOUSE	Vps4a	Vacuolar protein sorting-associated protein 4A	Non-matrisome	Non-matrisome	-0.013	0.152	0.142	-0.0135	0.046	0.0582	0.952	0.396	0.462	0.979	0.895	0.827	FALSE	FALSE	FALSE	FALSE	FALSE	FALSE	12.3818	12.4322	12.4457	12.3862	12.374	12.4452	12.28	12.2907
Vps4b	P46467	VPS4B_MOUSE	Vps4b	Vacuolar protein sorting-associated protein 4B	Non-matrisome	Non-matrisome	-0.402	-0.326	-0.169	0.152	-0.0237	-0.078	0.0538	0.109	0.423	0.704	0.955	0.801	FALSE	FALSE	FALSE	FALSE	FALSE	FALSE	12.7221	12.6012	12.4489	12.6249	12.6792	13.0029	12.9274	12.7701
Vps52	Q8C754	VPS52_MOUSE	Vps52	Vacuolar protein sorting-associated protein 52 homolog	Non-matrisome	Non-matrisome	0.387	0.248	0.342	0.663	-0.19	0.132	0.506	0.661	0.62	0.513	0.854	0.885	FALSE	FALSE	FALSE	FALSE	FALSE	FALSE	10.859	11.1059	10.4429	11.2961	10.9739	10.7186	10.8581	10.764
Vps53	Q8CCB4	VPS53_MOUSE	Vps53	Vacuolar protein sorting-associated protein 53 homolog	Non-matrisome	Non-matrisome	-0.334	-0.368	-0.248	0.14	NA	-0.0871	0.144	0.102	0.366	0.802	NA	0.779	FALSE	FALSE	FALSE	FALSE	FALSE	FALSE	13.324	13.1708	13.0304	NA	13.2579	13.5047	13.5386	13.4191
Vrk1	Q80X41	VRK1_MOUSE	Vrk1	Serine/threonine-protein kinase VRK1	Non-matrisome	Non-matrisome	1.17	-0.117	0.194	NA	0.193	-0.283	0.0466	0.854	0.758	NA	0.869	0.76	TRUE	FALSE	FALSE	FALSE	FALSE	FALSE	12.4214	12.7172	NA	12.5238	13	11.5477	12.8339	12.5229
Vta1	Q9CR26	VTA1_MOUSE	Vta1	Vacuolar protein sorting-associated protein VTA1 homolog	Non-matrisome	Non-matrisome	-0.051	-0.105	0.0694	0.299	0.277	0.102	0.887	0.742	0.834	0.57	0.528	0.815	FALSE	FALSE	FALSE	FALSE	FALSE	FALSE	12.3087	12.3932	12.0945	12.1161	12.2908	12.4442	12.4984	12.3238
Vti1b	O88384	VTI1B_MOUSE	Vti1b	Vesicle transport through interaction with t-SNAREs homolog 1B	Non-matrisome	Non-matrisome	0.842	0.993	0.919	0.0802	-0.0368	0.323	0.000109	8.8e-06	2.73e-05	0.86	0.929	0.18	FALSE	FALSE	FALSE	FALSE	FALSE	FALSE	12.4457	12.8912	12.811	12.9281	12.5687	12.0496	11.8987	11.9726
Vtn	P29788	VTNC_MOUSE	Vtn	Vitronectin	Core matrisome	ECM Glycoproteins	2.44	2.75	2.8	0.838	0.903	1.06	3.28e-08	2.21e-09	1.48e-09	0.124	0.0583	0.00793	TRUE	TRUE	TRUE	FALSE	FALSE	TRUE	17.132	18.6741	17.8364	17.7712	17.6141	16.2344	15.9212	15.873
Vwa1	Q8R2Z5	VWA1_MOUSE	Vwa1	von Willebrand factor A domain-containing protein 1	Core matrisome	ECM Glycoproteins	0.00565	-0.201	0.224	0.25	-0.175	-0.282	0.985	0.423	0.366	0.567	0.654	0.36	FALSE	FALSE	FALSE	FALSE	FALSE	FALSE	14.8263	14.8009	14.5508	14.9761	15.0827	14.7952	15.0019	14.5765
Vwa5a	Q99KC8	VMA5A_MOUSE	Vwa5a	von Willebrand factor A domain-containing protein 5A	Core matrisome	ECM Glycoproteins	0.185	0.26	0.62	0.213	0.256	0.138	0.199	0.0599	4.18e-05	0.359	0.172	0.446	FALSE	FALSE	FALSE	FALSE	FALSE	FALSE	13.7561	13.9949	13.7821	13.7389	13.8568	13.8104	13.7347	13.3748
Vwa8	Q8CC88	VWA8_MOUSE	Vwa8	von Willebrand factor A domain-containing protein 8	Non-matrisome	Non-matrisome	0.076	-0.293	-0.479	-0.216	-0.483	-0.0136	0.752	0.154	0.0191	0.556	0.0872	0.971	FALSE	FALSE	FALSE	FALSE	FALSE	FALSE	12.6263	12.425	12.6413	12.9083	12.4386	12.349	12.7178	12.9043
Vwf	Q8CIZ8	VWF_MOUSE	Vwf	von Willebrand factor	Core matrisome	ECM Glycoproteins	0.454	0.0439	-0.711	-0.099	-0.104	0.198	0.227	0.914	0.0482	0.91	0.881	0.705	FALSE	FALSE	FALSE	FALSE	FALSE	FALSE	14.0278	13.9966	14.0956	14.1003	13.799	13.5424	13.9527	14.708
Wars1	P32921	SYWC_MOUSE	Wars1	"Tryptophan--tRNA ligase, cytoplasmic"	Non-matrisome	Non-matrisome	-1.91e-05	-0.118	-0.0928	0.167	0.387	0.0763	1	0.604	0.69	0.692	0.184	0.813	FALSE	FALSE	FALSE	FALSE	FALSE	FALSE	12.6026	12.6624	12.4958	12.2759	12.5861	12.6624	12.7801	12.7552
Wasf1	Q8BH43;Q8R5H6	WASF1_MOUSE;WASF2_MOUSE	Wasf1;Wasf2	Actin-binding protein WASF2	Non-matrisome	Non-matrisome	-0.363	-0.127	-0.256	0.16	0.119	-0.0573	0.252	0.678	0.517	0.803	0.847	0.917	FALSE	FALSE	FALSE	FALSE	FALSE	FALSE	12.7333	12.6651	12.5051	12.5461	12.7224	13.0277	12.7925	12.9212
Wasf2	Q8BH43	WASF2_MOUSE	Wasf2	Actin-binding protein WASF2	Non-matrisome	Non-matrisome	0.146	0.317	0.397	0.193	0.16	0.185	0.351	0.0303	0.00724	0.443	0.462	0.316	FALSE	FALSE	FALSE	FALSE	FALSE	FALSE	13.035	13.2345	13.0414	13.075	13.0499	13.089	12.9175	12.8376
Washc1	Q8VDD8	WASH1_MOUSE	Washc1	WASH complex subunit 1	Non-matrisome	Non-matrisome	0.0196	0.483	0.698	0.0318	0.012	0.313	0.947	0.0516	0.0107	0.963	0.979	0.281	FALSE	FALSE	FALSE	FALSE	FALSE	FALSE	10.3199	10.5154	10.4837	10.5034	10.202	10.4958	10.0326	9.81756
Washc4	Q3UMB9	WASC4_MOUSE	Washc4	WASH complex subunit 4	Non-matrisome	Non-matrisome	-0.0692	0.0724	0.53	-0.176	-0.155	0.324	0.784	0.755	0.128	0.639	0.727	0.183	FALSE	FALSE	FALSE	FALSE	FALSE	FALSE	10.9227	10.9601	11.1364	11.1154	10.6359	11.0292	10.8876	10.4303
Washc5	Q8C2E7	WASC5_MOUSE	Washc5	WASH complex subunit 5	Non-matrisome	Non-matrisome	0.781	0.113	0.184	1.03	0.516	1.11	0.159	0.867	0.787	0.351	0.528	0.123	FALSE	FALSE	FALSE	FALSE	FALSE	FALSE	10.6146	11.2433	10.2095	10.7269	10.1382	10.4626	11.1304	11.0594
Wasl	Q91YD9	WASL_MOUSE	Wasl	Actin nucleation-promoting factor WASL	Non-matrisome	Non-matrisome	-0.743	-0.72	-0.686	-0.325	0.0375	-0.163	0.00505	0.00862	0.00766	0.489	0.947	0.649	FALSE	FALSE	FALSE	FALSE	FALSE	FALSE	12.2531	11.8784	12.2038	11.8409	12.0413	12.6214	12.5983	12.5644
Wdfy1	E9Q4P1	WDFY1_MOUSE	Wdfy1	WD repeat and FYVE domain-containing protein 1	Non-matrisome	Non-matrisome	-0.13	0.0438	-0.0985	-0.0107	-0.0889	-0.0323	0.498	0.824	0.599	0.984	0.772	0.911	FALSE	FALSE	FALSE	FALSE	FALSE	FALSE	12.0418	11.9965	12.0072	12.0854	12.0288	12.1268	11.9527	12.095
Wdr1	O88342	WDR1_MOUSE	Wdr1	WD repeat-containing protein 1	Non-matrisome	Non-matrisome	-1.03	-1.38	-1.2	-0.585	-0.418	-0.587	0.000107	1.15e-06	1.06e-05	0.131	0.205	0.0409	TRUE	TRUE	TRUE	FALSE	FALSE	FALSE	15.3393	14.5954	15.1808	15.0135	15.1821	15.6276	15.9785	15.7971
Wdr13	Q91V09	WDR13_MOUSE	Wdr13	WD repeat-containing protein 13	Non-matrisome	Non-matrisome	-1.1	-0.753	-0.828	-0.391	0.578	-0.0137	0.00272	0.0204	0.024	0.537	0.454	0.986	TRUE	FALSE	FALSE	FALSE	FALSE	FALSE	10.5442	10.032	10.423	9.45417	10.0457	11.1312	10.7848	10.8602
Wdr18	Q4VBE8	WDR18_MOUSE	Wdr18	WD repeat-containing protein 18	Non-matrisome	Non-matrisome	0.323	0.558	0.41	-0.124	-0.304	-0.126	0.132	0.00827	0.0487	0.772	0.298	0.673	FALSE	FALSE	FALSE	FALSE	FALSE	FALSE	11.4109	11.5162	11.6401	11.8197	11.6425	11.1933	10.9583	11.1064
Wdr26	Q8C6G8	WDR26_MOUSE	Wdr26	WD repeat-containing protein 26	Non-matrisome	Non-matrisome	0.274	0.107	0.329	-0.257	-0.671	-0.169	0.585	0.829	0.481	0.717	0.153	0.802	FALSE	FALSE	FALSE	FALSE	FALSE	FALSE	11.8854	11.7355	11.9921	12.4062	11.9047	11.4618	11.6284	11.4064
Wdr37	Q8CBE3	WDR37_MOUSE	Wdr37	WD repeat-containing protein 37	Non-matrisome	Non-matrisome	-0.0398	0.187	-0.0309	0.0346	-0.0698	0.0972	0.864	0.308	0.889	0.941	0.836	0.709	FALSE	FALSE	FALSE	FALSE	FALSE	FALSE	11.4417	11.4709	11.4363	11.5407	11.3737	11.5107	11.2836	11.5018
Wdr47	Q8CGF6	WDR47_MOUSE	Wdr47	WD repeat-containing protein 47	Non-matrisome	Non-matrisome	-0.0429	0.529	-0.0374	-0.766	-0.255	-0.545	0.948	0.258	0.963	0.319	0.701	0.283	FALSE	FALSE	FALSE	FALSE	FALSE	FALSE	9.68038	9.47023	10.2366	9.72545	10.0148	9.5131	8.94097	9.50764
Wdr48	Q8BH57	WDR48_MOUSE	Wdr48	WD repeat-containing protein 48	Non-matrisome	Non-matrisome	-0.382	-0.542	-0.614	-0.542	-0.462	-0.137	0.185	0.072	0.0679	0.331	0.327	0.733	FALSE	FALSE	FALSE	FALSE	FALSE	FALSE	10.5392	10.1923	10.7339	10.6544	10.329	10.5748	10.7345	10.8063
Wdr5	P61965	WDR5_MOUSE	Wdr5	WD repeat-containing protein 5	Non-matrisome	Non-matrisome	0.118	0.252	0.438	-0.0894	-0.142	-0.0183	0.547	0.156	0.0135	0.814	0.605	0.953	FALSE	FALSE	FALSE	FALSE	FALSE	FALSE	10.9748	11.0546	11.1439	11.1966	11.0729	10.9363	10.8024	10.6166
Wdr7	Q920I9	WDR7_MOUSE	Wdr7	WD repeat-containing protein 7	Non-matrisome	Non-matrisome	0.0783	-1.07	0.0748	-0.186	-1.23	-0.335	0.883	0.124	0.903	0.862	0.0732	0.607	FALSE	FALSE	FALSE	FALSE	FALSE	FALSE	10.026	9.73264	9.91823	10.9645	10.0675	9.65431	10.8064	9.65782
Wdr77	Q99J09	MEP50_MOUSE	Wdr77	Methylosome protein WDR77	Non-matrisome	Non-matrisome	0.957	0.654	0.728	0.193	-0.0329	0.375	0.000637	0.017	0.00829	0.741	0.956	0.305	FALSE	FALSE	FALSE	FALSE	FALSE	FALSE	11.0253	11.4667	11.2733	11.4996	11.0914	10.5099	10.8128	10.7387
Wfs1	P56695	WFS1_MOUSE	Wfs1	Wolframin	Non-matrisome	Non-matrisome	-0.512	-0.383	-0.255	-0.439	-0.423	-0.422	0.0377	0.113	0.3	0.261	0.196	0.144	FALSE	FALSE	FALSE	FALSE	FALSE	FALSE	13.4746	13.1269	13.5659	13.5501	13.5493	13.6391	13.5098	13.3815
Wls	Q6DID7	WLS_MOUSE	Wls	Protein wntless homolog	Non-matrisome	Non-matrisome	0.774	1.09	1.25	0.352	0.29	0.557	0.0189	0.00107	0.000237	0.54	0.554	0.15	FALSE	TRUE	TRUE	FALSE	FALSE	FALSE	12.1014	12.7176	12.3659	12.4276	12.161	11.9441	11.625	11.4685
Wnk1	Q3UH66;P83741;Q80UE6	WNK1_MOUSE;WNK2_MOUSE;WNK4_MOUSE	Wnk1;Wnk2;Wnk4	Serine/threonine-protein kinase WNK1	Non-matrisome	Non-matrisome	-0.177	0.197	0.337	-0.487	0.158	0.0849	0.636	0.546	0.362	0.383	0.784	0.864	FALSE	FALSE	FALSE	FALSE	FALSE	FALSE	10.811	10.8245	11.3118	10.6661	10.7396	11.0013	10.6276	10.4875
Wnt2b	O70283	WNT2B_MOUSE	Wnt2b	Protein Wnt-2b	Matrisome-associated	Secreted Factors	-2.73	-2	-2.15	-1.34	-1.06	-1.3	0.000992	0.0105	0.00615	0.324	0.333	0.164	TRUE	TRUE	TRUE	FALSE	FALSE	FALSE	11.4439	9.62747	10.9663	10.6836	10.9239	12.3533	11.6247	11.7793
Wtip	Q7TQJ8	WTIP_MOUSE	Wtip	Wilms tumor protein 1-interacting protein	Non-matrisome	Non-matrisome	-0.29	-0.696	0.225	-0.462	-0.226	-0.989	0.579	0.0879	0.654	0.549	0.784	0.126	FALSE	FALSE	FALSE	FALSE	FALSE	FALSE	11.4068	11.0798	11.5417	11.3053	12.0684	11.3699	11.7758	10.8544
Xab2	Q9DCD2	SYF1_MOUSE	Xab2	Pre-mRNA-splicing factor SYF1	Non-matrisome	Non-matrisome	0.317	0.313	NA	-0.239	-0.509	0.389	0.691	0.653	NA	0.873	0.647	0.74	FALSE	FALSE	FALSE	FALSE	FALSE	FALSE	9.99626	10.0152	10.2541	10.5246	9.62619	9.6983	9.70189	NA
Xdh	Q00519	XDH_MOUSE	Xdh	Xanthine dehydrogenase/oxidase	Non-matrisome	Non-matrisome	2.36	1.8	1.68	0.427	0.169	0.794	6.35e-05	1.02e-05	2.29e-05	0.359	0.731	0.0721	TRUE	TRUE	TRUE	FALSE	FALSE	FALSE	11.7402	12.4875	12.0606	12.3186	11.6933	10.1319	10.6913	10.8058
Xiap	Q60989	XIAP_MOUSE	Xiap	E3 ubiquitin-protein ligase XIAP	Non-matrisome	Non-matrisome	NA	NA	NA	NA	NA	NA	NA	NA	NA	NA	NA	NA	FALSE	FALSE	FALSE	FALSE	FALSE	FALSE	9.08121	NA	NA	NA	8.28136	9.09642	9.39737	10.3039
Xirp1	O70373	XIRP1_MOUSE	Xirp1	Xin actin-binding repeat-containing protein 1	Non-matrisome	Non-matrisome	-1.78	-1.33	-1.16	-0.282	-0.384	-1.21	3.28e-08	2.77e-06	2.35e-05	0.518	0.26	9.69e-05	TRUE	TRUE	TRUE	FALSE	FALSE	TRUE	12.7773	11.8995	12.1814	12.2837	13.1138	13.6748	13.2303	13.0575
Xpnpep1	Q6P1B1	XPP1_MOUSE	Xpnpep1	Xaa-Pro aminopeptidase 1	Non-matrisome	Non-matrisome	-0.0664	0.177	0.316	0.11	0.644	0.136	0.845	0.546	0.26	0.862	0.0915	0.739	FALSE	FALSE	FALSE	FALSE	FALSE	FALSE	11.9026	12.0908	11.9805	11.4469	11.9546	12.1573	11.9137	11.7746
Xpnpep3	B7ZMP1	XPP3_MOUSE	Xpnpep3	Xaa-Pro aminopeptidase 3	Non-matrisome	Non-matrisome	NA	NA	NA	NA	NA	NA	NA	NA	NA	NA	NA	NA	FALSE	FALSE	FALSE	FALSE	FALSE	FALSE	10.6203	NA	10.6986	10.385	10.9145	10.3438	10.6171	10.877
Xpo1	Q6P5F9	XPO1_MOUSE	Xpo1	Exportin-1	Non-matrisome	Non-matrisome	0.522	0.478	0.596	0.129	-0.0369	0.256	0.0167	0.0249	0.00565	0.768	0.934	0.343	FALSE	FALSE	FALSE	FALSE	FALSE	FALSE	11.0792	11.357	11.2279	11.3939	11.101	10.8347	10.879	10.761
Xpo5	Q924C1	XPO5_MOUSE	Xpo5	Exportin-5	Non-matrisome	Non-matrisome	0.609	1.53	0.962	0.466	0.934	0.735	0.0816	0.00167	0.0073	0.349	0.0297	0.0297	FALSE	TRUE	FALSE	FALSE	FALSE	FALSE	10.1386	10.7762	10.3097	9.84241	10.041	10.167	9.24313	9.81373
Xpo7	Q9EPK7	XPO7_MOUSE	Xpo7	Exportin-7	Non-matrisome	Non-matrisome	0.391	0.212	NA	-0.000834	-0.0981	-0.0767	0.293	0.444	NA	0.999	0.883	0.855	FALSE	FALSE	FALSE	FALSE	FALSE	FALSE	11.2591	11.2964	11.2972	11.3945	11.3731	10.9057	11.0846	NA
Xpr1	Q9Z0U0	S53A1_MOUSE	Xpr1	Solute carrier family 53 member 1	Non-matrisome	Non-matrisome	-0.334	-0.431	-0.48	-0.412	0.0348	-0.134	0.138	0.0482	0.0281	0.243	0.938	0.67	FALSE	FALSE	FALSE	FALSE	FALSE	FALSE	12.241	11.99	12.402	11.9552	12.124	12.324	12.4215	12.4703
Xrcc5	P27641	XRCC5_MOUSE	Xrcc5	X-ray repair cross-complementing protein 5	Non-matrisome	Non-matrisome	-0.0242	-0.0784	-0.161	0.314	0.271	-0.02	0.951	0.822	0.653	0.576	0.568	0.972	FALSE	FALSE	FALSE	FALSE	FALSE	FALSE	11.9461	11.9953	11.6809	11.7238	12.0153	12.0196	12.0737	12.1559
Xrcc6	P23475	XRCC6_MOUSE	Xrcc6	X-ray repair cross-complementing protein 6	Non-matrisome	Non-matrisome	-0.329	-0.283	-0.484	-0.511	-0.141	-0.5	0.587	0.653	0.385	0.723	0.888	0.529	FALSE	FALSE	FALSE	FALSE	FALSE	FALSE	10.7662	10.4673	10.9783	10.6081	10.9671	10.7964	10.7506	10.9516
Xrn1	P97789	XRN1_MOUSE	Xrn1	5'-3' exoribonuclease 1	Non-matrisome	Non-matrisome	-1.56	-1.98	-1.56	-1.18	-0.867	-1.09	0.00133	0.00015	0.00225	0.121	0.162	0.0262	TRUE	TRUE	TRUE	FALSE	FALSE	TRUE	12.9413	11.7087	12.8883	12.5759	12.7945	13.2735	13.6905	13.2642
Xrn2	Q9DBR1	XRN2_MOUSE	Xrn2	5'-3' exoribonuclease 2	Non-matrisome	Non-matrisome	0.198	-0.0813	-0.816	-0.723	0.192	-0.228	0.605	0.846	0.0415	0.206	0.827	0.631	FALSE	FALSE	FALSE	FALSE	FALSE	FALSE	10.4179	10.1908	10.9134	9.99897	10.4189	9.99319	10.2721	11.0065
Xylt1	Q811B1	XYLT1_MOUSE	Xylt1	Xylosyltransferase 1	Non-matrisome	Non-matrisome	NA	NA	NA	0.338	0.408	1.04	NA	NA	NA	0.737	0.731	0.267	FALSE	FALSE	FALSE	FALSE	FALSE	FALSE	11.4275	11.7345	11.3967	11.3269	10.6994	NA	NA	NA
Yap1	P46938	YAP1_MOUSE	Yap1	Transcriptional coactivator YAP1	Non-matrisome	Non-matrisome	-0.477	-0.0238	-0.00682	-0.04	0.299	0.0417	0.137	0.947	0.984	0.963	0.526	0.938	FALSE	FALSE	FALSE	FALSE	FALSE	FALSE	11.971	11.9415	11.9815	11.6423	11.8999	12.4181	11.9654	11.9484
Yars1	Q91WQ3	SYYC_MOUSE	Yars1	"Tyrosine--tRNA ligase, cytoplasmic"	Non-matrisome	Non-matrisome	-0.371	-0.441	-0.562	0.242	0.448	-0.0324	0.0115	0.0026	0.000204	0.298	0.0297	0.89	FALSE	FALSE	FALSE	FALSE	FALSE	FALSE	13.201	13.0987	12.8566	12.6512	13.1311	13.4695	13.5395	13.6603
Ybx1	P62960	YBOX1_MOUSE	Ybx1	Y-box-binding protein 1	Non-matrisome	Non-matrisome	0.0681	0.158	0.0438	0.106	-0.0378	0.256	0.79	0.482	0.859	0.819	0.933	0.348	FALSE	FALSE	FALSE	FALSE	FALSE	FALSE	14.0459	14.1308	14.0243	14.1686	13.8745	14.0627	13.9733	14.087
Ybx1.1	Q9JKB3;P62960	YBOX1_MOUSE;YBOX3_MOUSE	Ybx1;Ybx3	Y-box-binding protein 1	Non-matrisome	Non-matrisome	0.0657	-0.0144	-0.00464	0.0259	-0.136	0.31	0.76	0.945	0.982	0.959	0.635	0.155	FALSE	FALSE	FALSE	FALSE	FALSE	FALSE	13.9083	13.9434	13.9175	14.0799	13.6333	13.8778	13.9579	13.9481
Ybx3	Q9JKB3	YBOX3_MOUSE	Ybx3	Y-box-binding protein 3	Non-matrisome	Non-matrisome	-0.186	-0.618	-0.247	-0.469	-0.316	-0.363	0.749	0.167	0.617	0.576	0.659	0.565	FALSE	FALSE	FALSE	FALSE	FALSE	FALSE	12.4191	12.0783	12.5472	12.3943	12.441	12.2648	12.6959	12.3257
Yif1b	Q9CX30	YIF1B_MOUSE	Yif1b	Protein YIF1B	Non-matrisome	Non-matrisome	NA	NA	NA	-0.447	-0.557	0.0417	NA	NA	NA	0.614	0.434	0.968	FALSE	FALSE	FALSE	FALSE	FALSE	FALSE	10.6715	10.3906	10.8375	10.9478	10.3489	NA	NA	NA
Yipf4	Q8C407	YIPF4_MOUSE	Yipf4	Protein YIPF4	Non-matrisome	Non-matrisome	0.675	0.737	1.05	-0.0976	-0.236	-0.0267	0.000327	9.08e-05	4.6e-07	0.789	0.341	0.927	FALSE	FALSE	TRUE	FALSE	FALSE	FALSE	12.5357	12.8354	12.933	13.0719	12.8621	12.1607	12.0989	11.7878
Yipf5	Q9EQQ2	YIPF5_MOUSE	Yipf5	Protein YIPF5	Non-matrisome	Non-matrisome	0.974	1.27	1.18	-0.0723	-0.17	0.119	1.01e-06	6.6e-09	2.75e-08	0.851	0.497	0.611	FALSE	TRUE	TRUE	FALSE	FALSE	FALSE	12.0575	12.5281	12.6004	12.6986	12.4093	11.5543	11.2597	11.3522
Yme1l1	O88967	YMEL1_MOUSE	Yme1l1	ATP-dependent zinc metalloprotease YME1L1	Non-matrisome	Non-matrisome	0.621	0.301	0.338	0.142	-0.162	0.164	0.00226	0.124	0.0814	0.713	0.591	0.527	FALSE	FALSE	FALSE	FALSE	FALSE	FALSE	12.073	12.2736	12.132	12.4353	12.1092	11.6524	11.973	11.9353
Ythdf2	Q8BYK6;Q91YT7	YTHD2_MOUSE;YTHD3_MOUSE	Ythdf2;Ythdf3	YTH domain-containing family protein 3	Non-matrisome	Non-matrisome	0.145	-0.249	NA	0.712	0.168	-0.27	0.797	0.642	NA	0.511	0.879	0.752	FALSE	FALSE	FALSE	FALSE	FALSE	FALSE	11.8885	11.949	11.2375	11.7812	12.2189	11.8044	12.1984	NA
Ywhab	P61982;Q9CQV8	1433B_MOUSE;1433G_MOUSE	Ywhab;Ywhag	14-3-3 protein gamma	Non-matrisome	Non-matrisome	-0.512	-1	-0.636	0.218	0.393	0.106	0.0797	0.000796	0.0256	0.695	0.365	0.806	FALSE	TRUE	FALSE	FALSE	FALSE	FALSE	14.1156	13.8936	13.6754	13.5005	13.7876	14.4055	14.8943	14.5297
Ywhab.1	P62259;P63101;P68254;P61982;P68510;Q9CQV8	1433B_MOUSE;1433E_MOUSE;1433F_MOUSE;1433G_MOUSE;1433T_MOUSE;1433Z_MOUSE	Ywhab;Ywhae;Ywhag;Ywhah;Ywhaq;Ywhaz	14-3-3 protein gamma	Non-matrisome	Non-matrisome	-0.215	-0.643	-0.483	-0.233	-0.0715	-0.0179	0.278	0.00106	0.0111	0.476	0.842	0.957	FALSE	FALSE	FALSE	FALSE	FALSE	FALSE	17.5132	17.2756	17.5086	17.3471	17.2935	17.4909	17.9184	17.7582
Ywhab.2	P63101;P68254;Q9CQV8	1433B_MOUSE;1433T_MOUSE;1433Z_MOUSE	Ywhab;Ywhaq;Ywhaz	14-3-3 protein zeta/delta	Non-matrisome	Non-matrisome	0.0246	-0.838	-0.411	-0.237	0.148	-0.126	0.945	0.004	0.151	0.667	0.765	0.768	FALSE	FALSE	FALSE	FALSE	FALSE	FALSE	15.4057	15.2001	15.437	15.0518	15.3258	15.1755	16.0381	15.6113
Ywhab.4	P68254;P61982;P68510;Q9CQV8	1433B_MOUSE;1433F_MOUSE;1433G_MOUSE;1433T_MOUSE	Ywhab;Ywhag;Ywhah;Ywhaq	14-3-3 protein gamma	Non-matrisome	Non-matrisome	0.0889	-0.312	-0.195	-0.353	-0.148	0.149	0.721	0.145	0.373	0.314	0.667	0.62	FALSE	FALSE	FALSE	FALSE	FALSE	FALSE	16.0924	15.9822	16.3352	16.1305	15.8336	15.8933	16.2945	16.1772
Ywhab.5	P68254;Q9CQV8	1433B_MOUSE;1433T_MOUSE	Ywhab;Ywhaq	14-3-3 protein theta	Non-matrisome	Non-matrisome	-0.287	-0.688	-0.711	-0.0577	0.42	0.00766	0.399	0.0302	0.0333	0.944	0.384	0.99	FALSE	FALSE	FALSE	FALSE	FALSE	FALSE	13.852	13.6419	13.6996	13.2219	13.6342	13.9287	14.3301	14.3527
Ywhab.6	Q9CQV8	1433B_MOUSE	Ywhab	14-3-3 protein beta/alpha	Non-matrisome	Non-matrisome	-0.13	-0.547	-0.484	-0.408	-0.169	-0.131	0.536	0.00462	0.0112	0.171	0.559	0.624	FALSE	FALSE	FALSE	FALSE	FALSE	FALSE	14.449	14.1821	14.5903	14.3507	14.3128	14.3121	14.7294	14.6657
Ywhae	P62259	1433E_MOUSE	Ywhae	14-3-3 protein epsilon	Non-matrisome	Non-matrisome	-0.0645	-0.366	-0.207	-0.0902	0.0965	0.0613	0.747	0.0305	0.226	0.802	0.737	0.811	FALSE	FALSE	FALSE	FALSE	FALSE	FALSE	14.919	14.8375	14.9278	14.7411	14.7762	14.902	15.2034	15.0448
Ywhag	P61982	1433G_MOUSE	Ywhag	14-3-3 protein gamma	Non-matrisome	Non-matrisome	0.0928	-0.286	-0.321	0.00736	0.00706	0.24	0.619	0.0814	0.0502	0.989	0.98	0.234	FALSE	FALSE	FALSE	FALSE	FALSE	FALSE	14.2443	14.2073	14.1999	14.2002	13.9672	14.1144	14.4932	14.528
Ywhag.1	P61982;P68510	1433F_MOUSE;1433G_MOUSE	Ywhag;Ywhah	14-3-3 protein gamma	Non-matrisome	Non-matrisome	0.693	-0.177	-0.00107	-0.0584	0.27	0.238	0.0256	0.582	0.998	0.941	0.558	0.564	FALSE	FALSE	FALSE	FALSE	FALSE	FALSE	13.6365	13.7784	13.8369	13.5087	13.5401	13.0854	13.9554	13.7795
Ywhag.2	P63101;P61982;P68510	1433F_MOUSE;1433G_MOUSE;1433Z_MOUSE	Ywhag;Ywhah;Ywhaz	14-3-3 protein gamma	Non-matrisome	Non-matrisome	-0.872	-0.688	0.0228	0.0337	-0.0399	-0.526	0.215	0.318	0.975	0.988	0.974	0.539	FALSE	FALSE	FALSE	FALSE	FALSE	FALSE	13.7174	13.4317	13.398	13.4716	13.9576	14.304	14.1197	13.4089
Ywhah	P68510	1433F_MOUSE	Ywhah	14-3-3 protein eta	Non-matrisome	Non-matrisome	-0.0837	-0.374	-0.136	-0.173	-0.0944	0.0232	0.711	0.0523	0.502	0.633	0.783	0.945	FALSE	FALSE	FALSE	FALSE	FALSE	FALSE	13.8884	13.7686	13.9416	13.863	13.7454	13.8523	14.1428	13.905
Ywhaq	P68254	1433T_MOUSE	Ywhaq	14-3-3 protein theta	Non-matrisome	Non-matrisome	-0.0549	-0.504	-0.395	-0.0526	0.312	0.0259	0.824	0.0142	0.052	0.917	0.268	0.941	FALSE	FALSE	FALSE	FALSE	FALSE	FALSE	15.2797	15.1843	15.2368	14.8721	15.1584	15.2392	15.6879	15.5791
Ywhaz	P63101	1433Z_MOUSE	Ywhaz	14-3-3 protein zeta/delta	Non-matrisome	Non-matrisome	-0.546	-1.07	-0.887	-0.276	-0.0712	-0.0947	0.00744	2.46e-06	4.01e-05	0.41	0.847	0.746	FALSE	TRUE	FALSE	FALSE	FALSE	FALSE	16.7586	16.3381	16.6137	16.4093	16.4327	16.8841	17.407	17.2252
Yy1	Q3TTC2;Q00899	TYY1_MOUSE;TYY2_MOUSE	Yy1;Yy2	Transcriptional repressor protein YY1	Non-matrisome	Non-matrisome	-0.301	-0.539	-0.699	0.489	0.0273	0.03	0.344	0.0892	0.0279	0.391	0.965	0.955	FALSE	FALSE	FALSE	FALSE	FALSE	FALSE	11.0962	10.933	10.4439	10.9057	10.903	11.2344	11.4717	11.6324
Zbtb20	Q8K0L9	ZBT20_MOUSE	Zbtb20	Zinc finger and BTB domain-containing protein 20	Non-matrisome	Non-matrisome	-0.0802	0.0817	0.012	0.0518	0.312	0.0507	0.619	0.587	0.944	0.874	0.108	0.813	FALSE	FALSE	FALSE	FALSE	FALSE	FALSE	13.1714	13.2325	13.1807	12.9206	13.1819	13.3128	13.1508	13.2206
Zc2hc1a	Q8BJH1	ZC21A_MOUSE	Zc2hc1a	Zinc finger C2HC domain-containing protein 1A	Non-matrisome	Non-matrisome	-0.766	-0.932	-1.01	-0.0726	0.21	-0.618	0.0215	0.00562	0.0168	0.96	0.826	0.125	FALSE	FALSE	TRUE	FALSE	FALSE	FALSE	14.1678	13.5841	13.6567	13.3737	14.2024	14.3506	14.5157	14.592
Zc3h11a	Q6NZF1	ZC11A_MOUSE	Zc3h11a	Zinc finger CCCH domain-containing protein 11A	Non-matrisome	Non-matrisome	0.624	1.27	NA	0.332	0.354	0.293	0.0585	0.0113	NA	0.703	0.495	0.462	FALSE	TRUE	FALSE	FALSE	FALSE	FALSE	10.6609	11.0225	10.6909	10.6689	10.7296	10.3984	9.74989	NA
Zc3h15	Q3TIV5	ZC3HF_MOUSE	Zc3h15	Zinc finger CCCH domain-containing protein 15	Non-matrisome	Non-matrisome	-0.0349	-0.407	-0.292	0.32	0.821	0.232	0.943	0.305	0.496	0.715	0.173	0.694	FALSE	FALSE	FALSE	FALSE	FALSE	FALSE	10.696	10.7308	10.4109	9.90937	10.4985	10.7657	11.1377	11.0229
Zc3hav1	Q3UPF5	ZCCHV_MOUSE	Zc3hav1	Zinc finger CCCH-type antiviral protein 1	Non-matrisome	Non-matrisome	1.07	1.16	0.569	0.425	0.243	0.367	0.0192	0.00178	0.189	0.351	0.531	0.28	TRUE	TRUE	FALSE	FALSE	FALSE	FALSE	11.0658	11.4627	11.0375	11.2198	11.0955	10.3923	10.3075	10.8933
Zc3hc1	Q80YV2	ZC3C1_MOUSE	Zc3hc1	Zinc finger C3HC-type protein 1	Non-matrisome	Non-matrisome	0.263	-0.513	-0.00351	-0.598	-0.0233	0.0941	0.601	0.527	0.994	0.576	0.979	0.911	FALSE	FALSE	FALSE	FALSE	FALSE	FALSE	9.67515	9.66666	10.2647	9.68996	9.57257	9.40357	10.1798	9.67017
Zfp36l1	P23949;P23950	TISB_MOUSE;TISD_MOUSE	Zfp36l1;Zfp36l2	mRNA decay activator protein ZFP36L2	Non-matrisome	Non-matrisome	0.242	0.113	-0.19	0.102	0.443	0.141	0.645	0.825	0.723	0.944	0.604	0.845	FALSE	FALSE	FALSE	FALSE	FALSE	FALSE	11.0426	11.1562	11.0547	10.7136	11.0156	10.9147	11.0431	11.3464
Zfp37	Q9ERU3;Q8C827;Q80W31;P17141;E9QAG8;Q9EQB9	ZFP37_MOUSE;ZFP62_MOUSE;ZN287_MOUSE;ZN431_MOUSE;ZN569_MOUSE;ZNF22_MOUSE	Zfp37;Zfp62;Znf22;Znf287;Znf431;Znf569	Zinc finger protein 431	Non-matrisome	Non-matrisome	0.89	0.587	0.832	0.277	-0.00638	0.194	0.0243	0.148	0.0669	0.728	0.991	0.722	FALSE	FALSE	FALSE	FALSE	FALSE	FALSE	11.7945	12.167	11.8902	12.1734	11.973	11.2769	11.5795	11.3347
Zfpl1	Q9DB43	ZFPL1_MOUSE	Zfpl1	Zinc finger protein-like 1	Non-matrisome	Non-matrisome	0.614	0.792	NA	0.363	-0.147	0.12	0.068	0.0101	NA	0.455	0.764	0.775	FALSE	FALSE	FALSE	FALSE	FALSE	FALSE	11.501	11.7489	11.3855	11.8959	11.6288	11.1348	10.9569	NA
Zfr	O88532	ZFR_MOUSE	Zfr	Zinc finger RNA-binding protein	Non-matrisome	Non-matrisome	-0.105	0.634	-0.138	-0.248	0.00288	0.202	0.755	0.0374	0.735	0.562	0.995	0.616	FALSE	FALSE	FALSE	FALSE	FALSE	FALSE	10.2393	10.2593	10.5069	10.2564	10.0571	10.3648	9.62485	10.3969
Zmpste24	Q80W54	FACE1_MOUSE	Zmpste24	CAAX prenyl protease 1 homolog	Non-matrisome	Non-matrisome	0.42	0.419	0.532	0.0131	-0.105	0.0266	0.00703	0.00617	0.000683	0.978	0.668	0.916	FALSE	FALSE	FALSE	FALSE	FALSE	FALSE	13.094	13.2805	13.2674	13.3851	13.2539	12.8609	12.8616	12.7488
Znf207	Q9JMD0	ZN207_MOUSE	Znf207	BUB3-interacting and GLEBS motif-containing protein ZNF207	Non-matrisome	Non-matrisome	-0.106	0.299	0.0751	0.138	0.306	0.106	0.592	0.0873	0.694	0.684	0.197	0.673	FALSE	FALSE	FALSE	FALSE	FALSE	FALSE	12.6258	12.7428	12.6047	12.4364	12.6366	12.8486	12.4438	12.6677
Znf22	Q9ERU3	ZNF22_MOUSE	Znf22	Zinc finger protein 22	Non-matrisome	Non-matrisome	-0.157	0.212	-0.0617	0.0404	0.147	0.256	0.603	0.445	0.839	0.957	0.748	0.467	FALSE	FALSE	FALSE	FALSE	FALSE	FALSE	11.4445	11.5069	11.4665	11.3599	11.2511	11.6638	11.2949	11.5686
Znf326	O88291	ZN326_MOUSE	Znf326	DBIRD complex subunit ZNF326	Non-matrisome	Non-matrisome	0.00838	0.292	-0.00331	0.212	0.0289	0.203	0.974	0.164	0.989	0.574	0.947	0.456	FALSE	FALSE	FALSE	FALSE	FALSE	FALSE	11.6486	11.7544	11.5428	11.7256	11.5509	11.7461	11.4626	11.7578
Znf706	Q9D115	ZN706_MOUSE	Znf706	Zinc finger protein 706	Non-matrisome	Non-matrisome	0.639	0.503	0.79	0.69	1.22	-0.231	0.128	0.155	0.0293	0.303	0.0341	0.687	FALSE	FALSE	FALSE	FALSE	TRUE	FALSE	11.6633	12.2441	11.5543	11.0214	12.475	11.6051	11.7411	11.4542
Znf800	Q0VEE6	ZN800_MOUSE	Znf800	Zinc finger protein 800	Non-matrisome	Non-matrisome	-0.995	-0.446	-0.201	0.726	-0.105	0.672	0.42	0.711	0.876	0.751	0.952	0.602	FALSE	FALSE	FALSE	FALSE	FALSE	FALSE	11.0762	11.0867	10.3605	11.1913	10.4147	12.0818	11.5325	11.2872
Znrd2	P56873	ZNRD2_MOUSE	Znrd2	Protein ZNRD2	Non-matrisome	Non-matrisome	0.102	0.181	0.252	0.567	0.316	0.482	0.803	0.646	0.516	0.433	0.543	0.26	FALSE	FALSE	FALSE	FALSE	FALSE	FALSE	11.3529	11.6043	11.0372	11.2881	11.1224	11.5025	11.423	11.3522
Zpr1	Q62384	ZPR1_MOUSE	Zpr1	Zinc finger protein ZPR1	Non-matrisome	Non-matrisome	-0.173	-0.136	0.289	-0.257	-0.198	0.241	0.53	0.627	0.321	0.629	0.665	0.488	FALSE	FALSE	FALSE	FALSE	FALSE	FALSE	11.2541	11.2178	11.4749	11.4161	10.9764	11.3906	11.3538	10.9292
Zw10	O54692	ZW10_MOUSE	Zw10	Centromere/kinetochore protein zw10 homolog	Non-matrisome	Non-matrisome	0.157	0.504	0.418	0.0073	-0.304	-0.198	0.506	0.0196	0.0658	0.991	0.315	0.487	FALSE	FALSE	FALSE	FALSE	FALSE	FALSE	11.8066	11.8802	11.8729	12.1843	12.0778	11.7231	11.3764	11.4625
Zyx	Q62523	ZYX_MOUSE	Zyx	Zyxin	Non-matrisome	Non-matrisome	-1.39	-1.19	-1.01	-0.458	-0.255	-0.899	4.71e-06	3.43e-05	0.00026	0.282	0.522	0.00378	TRUE	TRUE	TRUE	FALSE	FALSE	FALSE	15.6337	14.8888	15.3471	15.1436	15.788	16.2833	16.0822	15.9025
