## Supplementary Table 3 Enrichment analyses results for "Location-dependent proteomics of the aorta reveal an atherosclerotic disease gradient shaped by hemodynamics"

### Sheet: Cell_type_enrichment_P1_vs_A1
Supplementary Table 3. Result of gene set enrichment analyses using either cell type signatures or Reactome pathways. The analyses were performed using the fold changes from the comparisons of P1 to the six other areas of the arotic arch. The Reactome pathways are organized hierarchically so each enriched pathway were mapped back to their top-level pathway.
Gene_set_name	ID	setSize	enrichmentScore	NES	pvalue	p.adjust	qvalue	rank	leading_edge	core_enrichment
ZHANG_UTERUS_C12_MONOCYTE	MM16618	91	0.703846	2.30409	1.06e-14	1.94e-12	1.22e-12	635	tags=56%, list=16%, signal=48%	Spp1/Thbs1/Cd68/Itgb2/Cotl1/Lgals3/Cd44/Ctss/Rac2/Clec7a/Lcp1/Plin2/Cd14/Coro1a/Ptprc/C1qb/Fcer1g/C1qc/Fth1/Ctsb/Tgfbi/Gda/Hmox1/Alox5ap/Lgmn/Ifitm3/Esd/Ftl1/Plac8/H2-Ab1/Ccl6/Plaur/Cfp/Ccl9/Psap/Slc3a2/Atp6ap2/Grn/Lyz2/Cd74/H2-D1/Ctsa/S100a4/Atp2b1/Emilin2/Csf1r/Ptpn1/Eif4a1/Atp6v1c1/Npc2/Aif1
ZHANG_UTERUS_C5_MACROPHAGE	MM16611	91	0.681017	2.22936	1.02e-12	3.7e-11	2.33e-11	635	tags=57%, list=16%, signal=49%	Cd68/Lpl/Cotl1/Il1rn/Lgals3/Ctss/Rac2/Lcp1/Plin2/Cd14/Coro1a/Ighm/Trem2/H2-K1/Sirpa/C1qb/Pltp/Fcer1g/C1qc/Lgals3bp/C1qa/Fth1/Ctsb/C3ar1/Hmox1/Alox5ap/Lgmn/Ftl1/Hexa/H2-Ab1/Ccl6/Cfp/Hexb/Ccl9/Psap/Lamp1/Atp6ap2/Grn/Lyz2/Ctsd/Cd74/Selenop/H2-D1/Ctsa/Asah1/Csf1r/Creg1/Dab2/Ctsh/Itm2b/Npc2/Aif1
DESCARTES_ORGANOGENESIS_WHITE_BLOOD_CELLS	MM3641	147	0.619859	2.11501	4.05e-13	2.45e-11	1.55e-11	743	tags=48%, list=18%, signal=40%	Cd68/Cd200r1/Cd48/Lgals3/Mpo/Cd44/Itgam/Ctss/Rac2/F13a1/Cd5l/Nceh1/Clec7a/Gusb/Coro1a/Ighm/Ptprc/Trem2/Msr1/H2-K1/Sirpa/C1qb/Fcer1g/C1qc/C1qa/Ctsb/C3ar1/Cd180/Rnase4/Hmox1/Abr/Alox5ap/Lgmn/Ifitm3/Hexa/Plac8/Ccl6/Cfh/Cfp/Hexb/Ccl9/Osbpl8/Psap/Lamp1/Glb1/Rftn1/Crlf2/Grn/Ctsd/Cd74/Selenop/Abhd12/H2-D1/Ctsa/Hfe/Tpp1/Asah1/Csf1r/Lpxn/Hck/Dab2/Inpp5d/Ctsh/Itm2b/Aif1/Tap1/Rab29/Ctsz/Rhog/Gsdmd
DESCARTES_ORGANOGENESIS_HEPATOCYTES	MM3635	161	0.608333	2.08356	1.6e-13	1.45e-11	9.17e-12	710	tags=45%, list=18%, signal=39%	A2m/Pzp/Itih3/Apob/Pon1/Nt5e/Apoc1/F13b/Fn1/H2-Q10/Cpb2/Lipc/Pcolce2/Itih1/Habp2/Mmp19/Fgb/Ass1/Vcam1/Fgg/Apoa1/Fga/Serpinf2/C3/Itih2/Masp2/Fabp5/Plg/Mbl1/Fkbp11/C1ra/Itih4/Cpn2/Lect2/Saa4/Spp2/F2/Gnmt/Proc/Pgm3/Serpinf1/C1s1/Anpep/Ahsg/Lbp/Cpn1/C8a/C8g/F7/Kng1/Shmt1/Apoa2/Anxa4/Serpina1d/Ctps2/Gdf15/Klkb1/Ggcx/Pex14/C8b/Hdlbp/Mgst1/Serpina1b/F12/Alb/Serpina1c/Apom/Serpina1e/Cfb/Serpind1/Rrbp1/Gc/Apof
TABULA_MURIS_SENIS_THYMUS_PROFESSIONAL_ANTIGEN_PRESENTING_CELL_AGEING	MM3848	52	0.6673	2.03399	4.92e-07	8.95e-06	5.64e-06	1139	tags=85%, list=28%, signal=62%	Rac2/Jchain/Coro1a/Rpl18a/Rpl38/Rps13/Rps23/Rps7/Cd74/Rps16/Rpl9/Rpl23/Rpsa/Rps3/Rpl13a/Rpl13/Rpl37a/Fau/Rpl21/Rpl36a/Rps24/Rps20/Rps8/Rpl27a/Rpl35/Rpl35a/Rps15a/Rps4x/Rpl24/Rpl11/Eef1a1/Rpl8/Rpl6/Rps29/Rpl7/Rps27/Rpl5/Rps21/Rpl12/Rpl17/Rps19/Rps10/Rpl36/Rpl23a
TABULA_MURIS_SENIS_KIDNEY_FIBROBLAST_AGEING	MM3721	33	0.697844	2.0078	1.19e-05	0.000127	8.01e-05	1079	tags=91%, list=27%, signal=67%	C3/C4b/C1s1/Fbln2/Rpl18a/Rps26/Rps13/Rps23/Rps16/Rps9/Rps17/Rpl39/Rpl23/Rpl32/Rps28/Rpl22/Rps3/Rpl27/Rpl13/Rpl21/Rps18/Rps15a/Rps4x/Rpl8/Rpl6/Rps25/Rpl12/Rps5/Rps19/Rps10
TABULA_MURIS_SENIS_HEART_AND_AORTA_ENDOCARDIAL_CELL_AGEING	MM3712	33	0.681917	1.96197	4.04e-05	0.00035	0.000221	1138	tags=91%, list=28%, signal=66%	H2-K1/Lgmn/Serping1/H2-Ab1/Rpl38/Rps23/Cd74/H2-D1/Rpl39/Rpl23/Rpl32/Ccn1/Rplp0/Rps28/Rps3/Rpl37a/Rps24/Rps18/Rps20/Rpl31/Rps15a/Eef1a1/Rpl6/Rps29/Rps12/Rps21/Rpl12/Rps10/H2-Eb1/Rpl36
TABULA_MURIS_SENIS_SPLEEN_NK_CELL_AGEING	MM3834	62	0.620766	1.94229	2.74e-06	3.57e-05	2.25e-05	1139	tags=77%, list=28%, signal=56%	Jchain/H2-K1/S100a9/Rps26/Rpl38/Rps13/Rps7/Rps16/Rps17/Rpl39/Rpl23/Lpxn/Rps11/Rps28/Rpl22/Rps3/Rpl13a/Rpl27/Rpl13/Rpl37a/Rpl14/Rpl21/Eef1g/Rpl36a/Rps24/Rps18/Rps20/Rps8/Rpl31/Rpl28/Rpl35/Rpl35a/Rps15a/Rpl11/Eef1a1/Rab8b/Rpl6/Rps29/Thy1/Rpl5/Rps12/Rps21/Rps25/Rpl12/Rpl17/Rps10/Rpl36/Rpl23a
TABULA_MURIS_SENIS_MARROW_MEGAKARYOCYTE_ERYTHROID_PROGENITOR_CELL_AGEING	MM3805	29	0.68643	1.9382	6.72e-05	0.000489	0.000308	1063	tags=86%, list=26%, signal=64%	Lgals3/Jchain/H2-K1/Fcer1g/Fth1/Ifitm3/Rpl18a/Slpi/Rps7/H2-D1/Rps9/Orm1/Rps14/Rpl32/Rpl13a/Rps18/Rps8/Rpl35/Rpl24/Rpl8/Rpl10/Rps6/Rpl17/Rps19/Ifitm2
TABULA_MURIS_SENIS_KIDNEY_KIDNEY_MESANGIAL_CELL_AGEING	MM3729	20	0.738073	1.92992	0.000115	0.000746	0.000471	580	tags=60%, list=14%, signal=52%	Clu/Timp3/H2-K1/Fcer1g/Fth1/H2-Ab1/Jam2/Ctsd/Cd74/H2-D1/Gpx3/Mgst1
TABULA_MURIS_SENIS_HEART_AND_AORTA_LEUKOCYTE_AGEING	MM3715	68	0.604413	1.91553	7.56e-06	8.6e-05	5.42e-05	1149	tags=76%, list=28%, signal=56%	Anxa1/Itgb2/Lgals3/Xdh/C4b/Gda/Ecm1/Icam1/Ccl6/Rpl38/Rps13/Rps23/Rps7/Acp5/Rps9/Rpl9/S100a4/Rack1/Rpl19/Rpl39/Rpl23/Rps14/Mgst1/Rps11/Rps28/Rpl22l1/Rpl13a/Rpl37a/Fau/Rpl14/Rpl36a/Rps18/Rps20/Rps8/Rpl35/Rpl35a/Rps15a/Rps4x/Eef1a1/Rpl6/Rps29/Rpl5/Rps12/Rpl10/Rps21/Rps25/Rps19/Ifitm2/Rps10/Rpl36/Rpl23a/Stat3
TABULA_MURIS_SENIS_AORTA_PROFESSIONAL_ANTIGEN_PRESENTING_CELL_AGEING	MM3673	84	0.590313	1.91256	1.14e-06	1.88e-05	1.19e-05	1138	tags=62%, list=28%, signal=45%	Cd68/Mgp/Ctss/Papss2/Timp3/Sparc/Coro1a/H2-K1/Fcer1g/Tgfbi/Oas1a/Alox5ap/Ifitm3/Clic1/Plac8/H2-Ab1/Psap/Grn/Rps7/Lyz2/Cd74/H2-D1/Rps16/Rack1/Rps14/Rpl18/Rplp0/Lpxn/Rpsa/Rps3/Itm2b/Rpl13a/Rpl3/Rpl13/Rpl7a/Rps20/Ctsz/Rpl28/Eef1a1/Rpl8/Rpl4/Rpl7/Rpl10/Anxa2/Rps5/Rps19/Ifitm2/Rps10/H2-Eb1/Sdc4/Sh3bgrl3/Rpl36
TABULA_MURIS_SENIS_SPLEEN_MACROPHAGE_AGEING	MM3838	81	0.589067	1.90916	2.28e-06	3.19e-05	2.01e-05	665	tags=48%, list=16%, signal=41%	Ctss/Vcam1/Jchain/S100a9/C1qb/Cd63/Fcer1g/C1qc/Fabp5/Lamp2/C1qa/Fth1/Ctsb/Lyz1/Lgmn/Ftl1/Hexa/Tmed3/Atp6ap1/Cfp/Lamp1/Slc3a2/Slpi/Basp1/Grn/Lyz2/Ctsd/Selenop/Acp5/Atp2b1/Csf1r/Ptpn1/Creg1/Rpl39/Itm2b/Npc2/Aif1/Tmed10/Aldoa
TABULA_MURIS_SENIS_MARROW_GRANULOCYTE_AGEING	MM3796	42	0.638187	1.89869	0.000155	0.000943	0.000595	688	tags=52%, list=17%, signal=44%	Cotl1/Lgals3/Jchain/Coro1a/H2-K1/S100a9/Lcn2/Cd63/Fcer1g/Ngp/Alox5ap/Clic1/Ccl6/Slpi/Hp/H2-D1/Rps9/Orm1/Rps3/Rpl13a/Lamtor4/Rps18
TABULA_MURIS_SENIS_MARROW_HEMATOPOIETIC_PRECURSOR_CELL_AGEING	MM3799	51	0.623082	1.89607	2e-05	0.000182	0.000115	665	tags=49%, list=16%, signal=41%	Anxa1/Itgb2/Lgals3/Rac2/H2-K1/S100a9/Lcn2/Chil3/Cd82/Ctsb/Lyz1/Ngp/Alox5ap/H2-Ab1/Ccl6/Slpi/Hp/Lyz2/Cd74/H2-D1/S100a4/Itm2b/Ltf/Fau/Aldoa
TABULA_MURIS_SENIS_LUNG_NK_CELL_AGEING	MM3759	53	0.618865	1.89443	1.8e-05	0.000172	0.000109	1079	tags=74%, list=27%, signal=55%	Lgals3/H2-K1/Rpl18a/H2-Ab1/Rps7/Cd74/Rps16/Rps9/S100a4/Rpl19/Rpl23/Rps14/Rpl32/Rpl18/Rplp0/Rpsa/Rps3/Rpl13a/Rpl3/Rpl13/Rpl14/Rpl21/Rps24/Rps18/Rps20/Rpl35/Rps4x/Rpl8/Rpl6/Rpl4/Rps12/Rpl10/Rps6/Rpl12/Rpl29/Rps5/Rpl17/Rps19/Rps10
TABULA_MURIS_SENIS_MARROW_NAIVE_T_CELL_AGEING	MM3808	25	0.681865	1.88828	0.000251	0.00134235	0.000846	688	tags=60%, list=17%, signal=50%	Lgals3/Vcam1/Jchain/S100a9/Lcn2/Fcer1g/Ngp/Ifitm3/Ccl6/Slpi/Cd74/H2-D1/Atp6v1g1/Ltf/Rps18
TABULA_MURIS_SENIS_MARROW_GRANULOCYTOPOIETIC_CELL_AGEING	MM3798	49	0.609399	1.85033	6.29e-05	0.000477	0.000301	687	tags=47%, list=17%, signal=39%	Anxa1/Lgals3/Jchain/S100a9/Lcn2/Chil3/Cd63/Fcer1g/Fth1/Lyz1/Ngp/Alox5ap/Ifitm3/Ftl1/Tmed3/Slpi/Arf5/Hp/Lyz2/Serpinb1a/Orm1/Ltf/Lamtor4
TABULA_MURIS_SENIS_MARROW_ERYTHROBLAST_AGEING	MM3795	138	0.544523	1.84911	1.16e-07	2.35e-06	1.48e-06	1251	tags=63%, list=31%, signal=45%	Jchain/S100a9/Lcn2/Chil3/Fcer1g/Ngp/Clic1/Rpl18a/Rpl38/Slc3a2/Slpi/Rps13/Rps23/Hp/Rps7/Lyz2/H2-D1/Rps16/Rps9/Rpl9/Rack1/Rps17/Rpl19/Tfrc/Rpl23/Rps14/Rpl32/Rpl18/Rplp0/Rpsa/Rps11/Rps28/Rpl22l1/Rps3/Rpl13a/Ltf/Rpl27/Rpl3/Rpl13/Rpl37a/Fau/Rpl14/Rpl7a/Aldoa/Eef1g/Rpl36a/Rps24/Rps18/Rps20/Rps8/Rps2/Rpl27a/Rpl35/Rps15a/Rps4x/Rpl24/Ldha/Rpl15/Rpl11/Eef1a1/Rpl8/Rpl6/Rpl4/Nme1/Rpl7/Rpl10a/Rpl5/Rps12/Rpl10/Rps6/Rps25/Rpl12/Rpl29/Rps5/Rpl17/Rps19/Ifitm2/Rps10/Sh3bgrl3/Rpl36/Eif3e/Rps27a/Psmb2/Eif3i/Rps15/Hsp90ab1/Rbm39
DESCARTES_ORGANOGENESIS_NUETROPHILS	MM3668	10	0.831767	1.84493	0.000331	0.00155308	0.000979	637	tags=90%, list=16%, signal=76%	Xdh/S100a9/Lcn2/Gda/Ngp/Slpi/Hp/Lyz2/Ltf
TABULA_MURIS_SENIS_LUNG_ALVEOLAR_MACROPHAGE_AGEING	MM3762	105	0.555212	1.84118	1.8e-06	2.73e-05	1.72e-05	714	tags=40%, list=18%, signal=34%	Spp1/Lpl/Apoc1/Lgals3/Ctss/Ctsl/Trem2/Fcgr4/H2-K1/S100a9/C3/Cd63/Fcer1g/Ctsb/Timp2/Ifitm3/Plac8/H2-Ab1/Ssr4/Hexb/Ccl9/Psap/Slpi/Rps23/Lyz2/Cd74/H2-D1/S100a4/Dad1/Rpl19/Csf1r/Creg1/Rps14/Alcam/Mgst1/Itm2b/Npc2/Rpl27/Fau/Rpl14/Rrbp1/Rpl35
TABULA_MURIS_SENIS_MARROW_PROMONOCYTE_AGEING	MM3812	58	0.586329	1.83376	7.12e-05	0.000498	0.000314	845	tags=50%, list=21%, signal=40%	Ctsl/Jchain/Trem2/H2-K1/S100a9/Lcn2/Fth1/Ngp/H2-Ab1/Hp/Tmed9/Cd74/Serpinb1a/Rps9/Rpl9/Ptpn1/Rps3/Rpl13a/Ltf/Rpl3/Rpl13/Rpl14/Rps18/Rps2/Ldha/Rpl11/Rpl8/Rpl6/Nme1
TABULA_MURIS_SENIS_KIDNEY_KIDNEY_PROXIMAL_CONVOLUTED_TUBULE_EPITHELIAL_CELL_AGEING	MM3730	97	0.553058	1.82458	5.3e-06	6.43e-05	4.05e-05	968	tags=55%, list=24%, signal=43%	Apob/Ass1/Mdk/H2-K1/Sirpa/Lgmn/Ftl1/Rpl18a/H2-Ab1/Rps26/Psap/Slc3a2/Rps13/Rps23/Rps7/Cd74/Selenop/H2-D1/Rps16/Rps9/Dhrs3/Gdf15/Rpl9/Sec61g/Vkorc1/Creg1/Rps14/Ccn1/Rplp0/Mgst1/Rps28/Rpl3/Rpl13/Rpl37a/Rpl21/Rps24/Rps20/Rps2/Gc/Rps15a/Rps4x/Bax/Rpl6/Rpl4/Rps29/Rpl7/Rps27/Rpl5/Rps12/Rpl10/Rps21/Rps6/Akr1a1
ZHANG_UTERUS_C9_DENDRITIC_CELL	MM16615	48	0.595753	1.8116	0.000259	0.00134662	0.000849	469	tags=40%, list=12%, signal=35%	Cotl1/Lgals3/Ctss/Rac2/Clec7a/Lcp1/Coro1a/H2-K1/Fcer1g/Fth1/Alox5ap/Lgmn/Ifitm3/Rpl18a/H2-Ab1/Ccl6/Psap/Cd74/H2-D1
TABULA_MURIS_SENIS_SPLEEN_MATURE_NK_T_CELL_AGEING	MM3840	72	0.562556	1.79251	0.000141	0.000884	0.000558	1139	tags=68%, list=28%, signal=50%	Jchain/S100a9/Rps26/Rpl38/Rps13/Rps23/Rps16/Rack1/Rpl39/Rpl23/Rpl32/Rplp0/Rpsa/Rps28/Rpl22/Rpl22l1/Rpl37a/Fau/Rpl14/Eef1g/Rpl36a/Rps24/Rps18/Rps20/Rps8/Rps2/Rpl31/Rpl27a/Rpl35/Rpl35a/Rps15a/Rps4x/Gng2/Rpl6/Rps29/Rps27/Thy1/Rpl5/Rps12/Rps21/Anxa2/Rps25/Rpl12/Rps5/Rpl17/Rps19/Rps10/Rpl36/Rpl23a
ZHANG_UTERUS_C15_B_CELL	MM16621	14	0.735844	1.78992	0.00269844	0.00962972	0.00607079	914	tags=64%, list=23%, signal=50%	Jchain/Impdh1/Sec11c/Ssr4/Igkc/Slpi/Lman1/Iglc2/Mars1
TABULA_MURIS_SENIS_BRAIN_MYELOID_MICROGLIAL_CELL_AGEING	MM3684	217	0.511399	1.78105	2.36e-08	5.36e-07	3.38e-07	1029	tags=47%, list=25%, signal=37%	Cd68/Lpl/Cotl1/Mgp/Cd48/Ctss/Clu/Ctsl/Clec7a/Sparc/Coro1a/Trem2/H2-K1/C1qb/Cd63/Fcer1g/C1qc/Lgals3bp/C1qa/Fth1/Ctsb/Ccdc80/Timp2/Serping1/Ifitm3/Clic1/Ftl1/Rpl18a/Fbln1/H2-Ab1/Tmed3/Lamtor1/Basp1/Rps13/Crlf2/Rps7/Lyz2/Tmed9/Cd74/H2-D1/Rps16/Rps9/Rpl9/Dad1/Rack1/Rpl19/Vkorc1/Gpx3/Rpl23/Rps14/Rpl32/Rpl18/Rplp0/Rpsa/Rps11/Ctsh/Rps3/Itm2b/Npc2/Rpl13a/Aif1/Rpl3/Rpl13/Rpl14/Rpl7a/Aldoa/Rpl21/Rps24/Lamtor4/Rps18/Rps20/Ctsz/Rps2/Rpl28/Rpl27a/Rpl35/Arl8a/Rps4x/Sdf4/Rpl24/Vti1b/Ldha/Adrm1/Rpl11/Eef1a1/Rpl8/Rpl6/Rpl4/Rpl7/Rpl10a/Rpl5/Rpl10/Rps6/Anxa2/Akr1a1/Cst3/Rpl12/Rpl29/Stx16/Rps5/Rpl17
TABULA_MURIS_SENIS_TRACHEA_FIBROBLAST_AGEING	MM3856	75	0.555521	1.77431	5.78e-05	0.000457	0.000288	1127	tags=57%, list=28%, signal=42%	Spp1/Chad/Comp/Prg4/Gpnmb/Lgals3/Pcolce2/H2-K1/Pltp/Cd63/C4b/Fth1/Clic1/Ftl1/Cpne8/Rps7/H2-D1/Rps9/Rack1/Gpx3/Rplp0/Rpsa/Rps3/Rpl13a/Rpl3/Rpl13/Rpl14/Rps20/Rps4x/Rpl11/Rpl8/Rpl6/Rpl4/Rpl7/Pdlim2/Rps6/Cst3/Rps5/Rpl17/Ifitm2/Rps10/Eif3f/Cd9
TABULA_MURIS_SENIS_KIDNEY_FENESTRATED_CELL_AGEING	MM3720	53	0.579482	1.77388	0.000288	0.00145773	0.000919	1139	tags=57%, list=28%, signal=41%	Spp1/Alpl/Vcam1/H2-K1/Fth1/Plac8/H2-Ab1/Serpine2/Cd74/Rpl19/Gpx3/Rpl18/Mlec/Rps28/Rpl13a/Nucks1/Rpl13/Rpl14/Cfb/Rpl21/Rps24/Rps20/Rps12/Rpl10/Rps21/Rps6/Rpl12/Rps10/H2-Eb1/Rpl23a
TABULA_MURIS_SENIS_KIDNEY_PODOCYTE_AGEING	MM3733	112	0.527681	1.76603	1.46e-05	0.000148	9.3e-05	1126	tags=54%, list=28%, signal=40%	Spp1/Cotl1/Vcam1/Mdk/H2-K1/C3/Cd63/Lamp2/Lgals3bp/Fth1/Ctsb/Lgmn/Esd/Ftl1/Cp/Tkfc/H2-Ab1/Rpl38/Uap1l1/Psap/Lamp1/Rps13/Cd74/Selenop/H2-D1/Rps16/Rack1/Rps17/Gpx3/Rpl39/Rpl23/Rpl32/Rplp0/Mgst1/Rpsa/Dab2/Rps28/Npc2/Rpl27/Rpl36a/Rps18/Ctsz/Rps2/Gc/Rps15a/Bax/Cat/Nme1/Cstb/Cndp2/Rps12/Rps27l/Rps21/Akr1a1/Rpl12/Uqcr10/Rps19/Rps10/Tmem258/H2-Eb1/Sh3bgrl3
TABULA_MURIS_SENIS_HEART_AND_AORTA_FIBROBLAST_OF_CARDIAC_TISSUE_AGEING	MM3714	212	0.508724	1.76582	2.33e-08	5.36e-07	3.38e-07	1037	tags=53%, list=26%, signal=42%	Htra4/Anxa1/Timp1/Mmp3/Col8a1/Pcolce2/Xdh/Vcam1/H2-K1/Pltp/C3/Enpp2/C4b/Fth1/Ctsb/Uap1/Gda/Rnase4/C1ra/Mt2/Serping1/C1s1/Ifitm3/Ahsg/Fbln2/Icam1/Ftl1/Cp/Rpl18a/Hk2/Man2a1/Rpl38/Serpine2/Cpne8/Mmp14/Rps13/Rps23/Plec/Rps7/Cd74/Selenop/Vamp5/H2-D1/Rps16/Rps9/Rack1/Rps17/Rpl19/Gpx3/Rpl39/Rpl23/Rps14/Rpl32/Ccn1/Rpl18/Rplp0/Mgst1/Rpsa/Rps11/Rps28/Rpl22/Rpl22l1/Rps3/Npc2/Rpl13a/Rpl27/Rpl3/Rpl13/Rpl37a/Fau/Rpl14/Rpl7a/Rpl21/Rpl36a/Rps24/Rps18/Rps20/Rps8/Rps2/Rpl31/Rpl27a/Rpl35/Rpl35a/Rps15a/Rps4x/Sdf4/Rpl24/Rpl15/Rpl11/Eef1a1/Rpl6/Rpl4/Rps29/Rpl7/Rps27/Eef1a2/Rpl10a/Eif3m/Rpl5/Rps12/Pdlim2/Smoc2/Vat1/Rpl10/Rps21/Rps6/Rps25/Rpl12/Mt1/Rpl29/Rps5/Rpl17/Rps19
TABULA_MURIS_SENIS_KIDNEY_BRUSH_CELL_AGEING	MM3718	41	0.592181	1.75517	0.00144161	0.00567507	0.00357769	1037	tags=66%, list=26%, signal=49%	Spp1/Apob/Ass1/H2-K1/Ftl1/H2-Ab1/Rps13/Rps23/Cd74/Rps9/Dhrs3/Rpl9/Gpx3/Rplp0/Rpl22/Rps3/Itm2b/Cfb/Rpl21/Rps4x/Eef1a1/Rpl6/Rpl4/Rpl10a/Rpl10/Rps5/Rps19
TABULA_MURIS_SENIS_MARROW_MONOCYTE_AGEING	MM3806	31	0.617167	1.75036	0.00155475	0.00589509	0.00371639	764	tags=61%, list=19%, signal=50%	Jchain/S100a9/Lcn2/Ngp/H2-Ab1/Rps26/Ssr4/Cfh/Ctsd/Cd74/Rplp0/Rps28/Ltf/Rpl3/Rpl14/Rpl36a/Rps18/Rpl35/Ldha
TABULA_MURIS_SENIS_LUNG_NON_CLASSICAL_MONOCYTE_AGEING	MM3772	25	0.631187	1.74793	0.00201327	0.00732832	0.00461993	834	tags=64%, list=21%, signal=51%	Pla2g7/Fcgr4/Fcer1g/Fth1/Gda/H2-Ab1/Cfh/Slpi/Hp/Rps7/Cd74/Rps9/Rpl13a/Rpl13/Rps4x/Rpl6
TABULA_MURIS_SENIS_HEART_MONOCYTE_AGEING	MM3707	80	0.539651	1.74563	0.000217	0.00123365	0.000778	696	tags=38%, list=17%, signal=32%	Anxa1/Cotl1/Mgp/Lgals3/Sparc/H2-K1/C4b/C1qa/Lyz1/Ccdc80/Ecm1/Mmp12/Ftl1/H2-Ab1/Tmed3/Lamtor1/Basp1/Crlf2/Rps7/Tmed9/Acp5/Map2k2/Gpx3/Rplp0/Mgst1/Rps3/Rpl13a/Rpl3/Lamtor4/Ctsz
TABULA_MURIS_SENIS_LIMB_MUSCLE_MACROPHAGE_AGEING	MM3745	71	0.547414	1.7411	0.000313	0.00154105	0.000972	1235	tags=59%, list=31%, signal=42%	Anxa1/Itgb2/Lgals3/Ctss/Coro1a/Ptprc/C3/Gda/Sec11c/Plac8/H2-Ab1/Rpl38/Psap/Cd74/Rps9/Rpl39/Mgst1/Rpsa/Rps28/Rpl3/Agpat4/Fau/Aldoa/Plp2/Rps18/Rpl35/Rps15a/Hmgb2/Rpl6/Rpl4/Emb/Rps6/Anxa2/Rps19/H2-Eb1/Eif3f/Ezr/Psmb3/Eif3e/Rps27a/Eif3k/Eif3h
TABULA_MURIS_SENIS_KIDNEY_KIDNEY_DISTAL_CONVOLUTED_TUBULE_EPITHELIAL_CELL_AGEING	MM3726	66	0.540846	1.71237	0.000847	0.00350278	0.00220823	1139	tags=59%, list=28%, signal=43%	Spp1/Lgals3/H2-K1/Pigr/Mt2/Rpl18a/Rps23/Cd74/H2-D1/Rps16/Rpl9/Rplp0/Rps3/Rpl13a/Rpl13/Rpl14/Rpl7a/Rpl21/Rpl36a/Rps24/Rps8/Rps2/Rpl28/Rpl35a/Rps4x/Eef1a1/Rpl6/Rpl4/Emb/Rps12/Ncln/Rpl10/Rps6/Rpl12/Rpl17/Rps19/Rps10/Sh3bgrl3/Rpl23a
TABULA_MURIS_SENIS_KIDNEY_MACROPHAGE_AGEING	MM3732	61	0.544952	1.70138	0.000816	0.00345457	0.00217784	871	tags=41%, list=22%, signal=33%	Lgals3/Cd44/Itgam/Pla2g7/Trem2/Pltp/Lyz1/Alox5ap/Plac8/Ccl6/Cfp/Ccl9/Grn/Lyz2/Ctsd/Acp5/S100a4/Sec61g/Gpx3/Ptpn1/Agpat4/Rpl28/Rap2b/Cstb/Vamp8
TABULA_MURIS_SENIS_MARROW_PRECURSOR_B_CELL_AGEING	MM3810	95	0.514438	1.69079	0.000101	0.000682	0.00043	1079	tags=51%, list=27%, signal=38%	Jchain/Coro1a/S100a9/Lcn2/Chil3/Fth1/Ngp/Clic1/H2-Ab1/Cfp/Slpi/Rps7/Tmed9/Cd74/Rps9/Rack1/Rpl32/Rpl18/Rplp0/Rpsa/Rps11/Rps3/Npc2/Rpl13a/Ltf/Rpl3/Rpl13/Rpl14/Rpl7a/Lamtor4/Rps18/Rps20/Rpl35/Rps4x/Rpl24/Rpl11/Rpl8/Rpl6/Rpl4/Rpl10a/Cope/Akr1a1/Rps5/Rpl17/Rps19/Ostf1/Ifitm2/Rps10
TABULA_MURIS_SENIS_HEART_FIBROBLAST_OF_CARDIAC_TISSUE_AGEING	MM3706	134	0.498062	1.68916	4.49e-05	0.000371	0.000234	779	tags=36%, list=19%, signal=30%	Gpnmb/Mmp3/Cotl1/Vcam1/H2-K1/C1qb/Pltp/C3/Cd63/C4b/Cx3cl1/C1qc/Lgals3bp/C1qa/Cd82/Fth1/Ctsb/Olfml3/Lgmn/Ahsg/Clic1/Icam1/Ftl1/H2-Ab1/Lamtor1/Adh1/Rps7/Lyz2/Tmed9/Cd74/H2-D1/Dhrs3/Rack1/Gpx3/Ccn1/Rplp0/Mgst1/Rpsa/Rps3/Npc2/Rpl13a/Rpl13/Aldoa/Pcolce/Arl8a/Gna11/Ldha/Adrm1
ZHANG_UTERUS_C2_REGENERATIVE_UP	MM16605	56	0.543483	1.68205	0.00113732	0.00459984	0.00289984	1064	tags=62%, list=26%, signal=47%	Mgp/Clu/Pigr/Lamp2/Tgfbi/Mt2/Ifitm3/Lbp/Rpl18a/Rps26/Rpl38/Rps7/Rps9/Rpl39/Rpl32/Rpl18/Mgst1/Rps28/Rpl26/Ltf/Rpl37a/Rpl14/Rpl36a/Rpl34/Rps24/Stx18/Rps15a/Rpl11/Rps29/Rps27/Rps12/Rps21/Mt1/Rps5/Pcna
ZHANG_UTERUS_C10_STROMAL2_RETNLG_HIGH_CELL	MM16616	14	0.690696	1.6801	0.0103006	0.0323226	0.0203769	387	tags=57%, list=10%, signal=52%	Thbs1/Il1rn/Pla2g7/Coro1a/Fth1/Alox5ap/Ccl6/Basp1
TABULA_MURIS_SENIS_LIMB_MUSCLE_MESENCHYMAL_STEM_CELL_AGEING	MM3746	105	0.505423	1.67607	0.00019	0.00111739	0.000704	723	tags=37%, list=18%, signal=31%	Thbs1/Anxa1/Gpnmb/Lgals3/Clu/H2-K1/Pltp/C3/Enpp2/C4b/Fth1/Uap1/C1ra/Ecm1/Mt2/Serping1/C1s1/Ifitm3/Fbln2/Icam1/Ftl1/Hk2/Ptx3/Cfh/Serpine2/Psap/Cd74/H2-D1/S100a4/Gpx3/Eif4a1/Mgst1/Irgm1/Itm2b/Srrm2/Cfb/Aldoa/Procr/Cxcl12
TABULA_MURIS_SENIS_MESENTERIC_ADIPOSE_TISSUE_B_CELL_AGEING	MM3777	41	0.562039	1.66583	0.00468514	0.0157906	0.00995477	632	tags=37%, list=16%, signal=31%	Cotl1/Sparc/H2-K1/C1qb/C1qc/C1qa/Serping1/Hexb/Crlf2/Lyz2/Tmed9/Cd74/Csf1r/Ptpn1/Rpl13a
ZHANG_UTERUS_C8_NK_CELL	MM16614	76	0.51837	1.65745	0.000582	0.00258289	0.00162831	1180	tags=54%, list=29%, signal=39%	Spp1/Cotl1/Rac2/Lcp1/Coro1a/Ptprc/H2-K1/Fcer1g/Sec11c/Clic1/Rpl18a/Rps13/Rps23/H2-D1/Rps16/Tmed5/Rpl32/Jak1/Rpsa/Rps11/Rps3/Rpl13a/Rpl3/Rpl13/Rps18/Rpl27a/Rpl35/Rps15a/Hmgb2/Eef1a1/Rpl4/Thy1/Rps6/Anxa2/Ostf1/Ppp1ca/Sh3bgrl3/Rpl36/Rpl23a/Stat3/S100a10
TABULA_MURIS_SENIS_LIVER_HEPATOCYTE_AGEING	MM3753	65	0.52348	1.65277	0.00180994	0.00672262	0.00423809	576	tags=32%, list=14%, signal=28%	Mup2/H2-Q10/Clu/Ass1/Apoa1/H2-K1/Serpinf2/Pltp/C4b/F10/Pigr/Ctsb/Serpina3m/Gnmt/Proc/Psap/Grn/H2-D1/Serpinb1a/Qsox1/Aldh1l1
TABULA_MURIS_SENIS_MESENTERIC_ADIPOSE_TISSUE_MACROPHAGE_AGEING	MM3781	49	0.536814	1.62994	0.00363548	0.0127242	0.00802161	717	tags=35%, list=18%, signal=29%	Cotl1/Lgals3/Timp3/Sparc/Olfml3/Ccdc80/Uap1l1/Psap/Niban2/Crlf2/Map2k2/Gpx3/Eif4a1/Rps3/Rpl13a/Lamtor4/Arl8a
TABULA_MURIS_SENIS_MESENTERIC_ADIPOSE_TISSUE_CD4_POSITIVE_ALPHA_BETA_T_CELL_AGEING	MM3778	35	0.5523	1.6004	0.0120447	0.035357	0.0222898	428	tags=31%, list=11%, signal=28%	Cotl1/Mgp/Sparc/C1qa/Ctsb/Lgmn/Hexb/Lamp1/Grn/Lyz2/Ctsd
TABULA_MURIS_SENIS_MARROW_PROERYTHROBLAST_AGEING	MM3811	53	0.519086	1.589	0.0053835	0.0174964	0.0110301	1063	tags=57%, list=26%, signal=42%	Anxa1/Jchain/Lcn2/Chil3/Cd63/Ngp/Rps7/Serpinb1a/Rps9/Rps17/Orm1/Rps14/Rpl32/Rpl22l1/Ltf/Rpl3/Rpl13/Lamtor4/Rps18/Rps8/Rps2/Rpl35/Hmgb2/Rpl8/Rpl6/Rpl10a/Rpl10/Rps5/Rps19/Ifitm2
TABULA_MURIS_SENIS_BLADDER_BLADDER_CELL_AGEING	MM3679	190	0.452274	1.56226	0.000245	0.00134235	0.000846	1247	tags=53%, list=31%, signal=38%	Thbs1/Anxa1/Lgals3/Cd44/Pcolce2/Timp3/H2-K1/Ugdh/C3/C4b/Matn2/Fth1/Uap1/Hmox1/Mt2/C1s1/Fbln2/Icam1/Ftl1/Rpl18a/Cfh/Slc3a2/Rps13/Rps23/Rps7/H2-D1/Rps16/Rps9/Rpl9/Rack1/Rps17/Rpl19/Ptpn1/Rpl23/Rps14/Eif4a1/Rpl32/Rpl18/Rplp0/Mgst1/Rpsa/Rps11/Rpl22/Rps3/Rpl13a/Rpl27/Rpl13/Fau/Rpl14/Cfb/Rpl21/Rps24/Rps20/Rps2/Rpl28/Rpl27a/Procr/Rpl35a/Rps4x/Rpl24/Ldha/Rpl11/Eef1a1/Isg15/Plpp3/Rpl8/Impdh2/Rpl6/Rpl4/Cstb/Rpl7/Thy1/Rpl5/Rps12/Sbds/Rpl10/Rps21/Rps6/Rps25/Rpl12/Mt1/Rpl29/Rps5/Rpl17/Pcna/Rps10/Eif3f/Sdc4/Cd9/Rpl23a/Stat3/Eif3e/S100a10/Etf1/Serpina3n/Hspa5/Rps15/Eif3h/Nop56/Hsp90ab1
ZHANG_UTERUS_C1_PROLIFERATIVE_STROMAL1_MGP_HIGH_CELL	MM16608	192	0.442054	1.52722	0.000333	0.00155308	0.000979	995	tags=41%, list=25%, signal=33%	A2m/Anxa1/C1qtnf3/Mgp/Fn1/Mmp19/Ctsl/Mmp2/Sparc/Mdk/Plod2/Pltp/Cd63/Angptl2/Matn2/Ppic/Rnase4/Htra3/Timp2/Serping1/Serpinf1/C1s1/Fbln2/Adamts2/Atp6v0d1/Fbln1/Tmed3/Cdh11/Ssr4/Mmp14/Serpinh1/Adh1/Htra1/Tmed2/Selenop/Pamr1/Spon2/Ssr3/Ckap4/Sec61g/Arf4/Hdlbp/Vkorc1/Gpx3/Pdia6/Ccn1/Rplp0/Mfge8/Scpep1/Loxl2/Yipf5/Tpm4/Npc2/Aldoa/Eef1g/Sec61a1/Rps18/Rrbp1/Rpl35/Cxcl12/Mxra8/Rpl15/Rpl11/Eef1a1/Ddost/Rpl4/Cstb/Rps27/Emb/Serpine1/Cope/Prelp/Vat1/Rpl10/Rps21/Rps6/Anxa2/Surf4/Cst3
TABULA_MURIS_SENIS_MARROW_MACROPHAGE_AGEING	MM3803	112	0.446182	1.49327	0.00501164	0.016584	0.0104549	764	tags=30%, list=19%, signal=25%	Lgals3/Jchain/Coro1a/Aprt/S100a9/Lcn2/Chil3/Fcer1g/Tgfbi/Ngp/Ifitm3/Clic1/Ftl1/Tmed3/Necap2/Psap/Slpi/Hp/Tmed9/S100a4/Map2k2/Emilin2/Ptpn1/Rpl18/Rpl13a/Ltf/Rpl13/Srrm2/Lamtor5/Rpl14/Aldoa/Lamtor4/Bax/Ldha
TABULA_MURIS_SENIS_SPLEEN_CD4_POSITIVE_ALPHA_BETA_T_CELL_AGEING	MM3832	74	0.46367	1.48266	0.0115398	0.0344301	0.0217055	760	tags=30%, list=19%, signal=25%	Nt5e/Cotl1/H2-K1/Cd82/Fth1/Ctsb/Olfml3/Ccdc80/Timp2/Clic1/Arf5/Crlf2/Cd74/H2-D1/S100a4/Ptpn1/Acot7/Lpxn/Rpl13a/Aldoa/Ctsz/Lrch3
TABULA_MURIS_SENIS_LUNG_INTERMEDIATE_MONOCYTE_AGEING	MM3768	242	0.418916	1.46622	0.000568	0.00258289	0.00162831	1063	tags=41%, list=26%, signal=32%	Lgals3/Fn1/F13a1/Ctsl/Trem2/Fcgr4/Aprt/S100a9/C3/F10/Fth1/Fermt3/Sec11c/Esd/Rpl18a/Ssr4/Ccl9/Lamtor1/Slpi/Rps13/Rps23/Hp/Rps7/Ctsd/Acp5/Rps16/Rps9/Atp2b1/Dad1/Rps17/Rpl19/Ptpn1/Creg1/Rpl23/Rps14/Rpl32/Rpl18/Rplp0/Jak1/Hck/Rpsa/Rps11/Rpl22/Rps3/Rpl13a/Rpl27/Tmed10/Rpl13/Agpat4/Macf1/Srrm2/Fau/Rpl14/Rpl7a/Aldoa/Rpl21/Rpl36a/Lamtor2/Lamtor4/Rps18/Rps20/Rps8/Rrbp1/Rps2/Rpl31/Rpl28/Rpl27a/Rpl35/Rps4x/Taok3/Rpl24/Atp6v1f/Ldha/Rpl15/Rpl11/Iqgap1/Rpl8/Rpl6/Stx8/Nme1/Cstb/Rpl7/Bet1/Emb/Vamp8/Rpl10a/Eif3m/Rps12/Rpl10/Rps6/Rps25/Rpl12/Rpl29/Uqcr10/Ppib/Rps5/Rpl17/Rps19/P4hb/Ifitm2
TABULA_MURIS_SENIS_LIVER_ENDOTHELIAL_CELL_OF_HEPATIC_SINUSOID_AGEING	MM3752	217	0.414259	1.44274	0.00146554	0.00567507	0.00357769	1139	tags=43%, list=28%, signal=33%	Lpl/Rac2/Nceh1/Vcam1/Timp3/H2-K1/Pltp/B4galt1/Cd82/Hmox1/Rpl18a/H2-Ab1/Rpl38/Psap/Slpi/Rps13/Rps23/Rps7/Cd74/Rps9/Rpl9/Rack1/Rps17/Rpl19/Rpl39/Rpl23/Rps14/Rpl32/Mgst1/Rpsa/Rps11/Rps28/Rpl22/Rpl22l1/Rps3/Rpl13a/Nucks1/Rpl3/Rpl13/Rpl37a/Macf1/Fau/Rpl14/Rpl21/Rpl36a/Rpl34/Rps24/Rps18/Rps20/Rps8/Rpl31/Psmb10/Rpl28/Rpl27a/Rpl35/Rpl35a/Rps15a/Rps4x/Epb41l2/Eef1a1/Iqgap1/Isg15/Tpd52/Rpl6/Nudcd3/Rpl4/Rps29/Rpl7/Rps27/Rpl5/Rps12/Prelp/Vat1/Rpl10/Rps21/Rps6/Akr1a1/Rps25/Hnrnpc/Rpl12/Rps5/Rpl17/Rps19/Dock6/Rps10/Sel1l/Ptp4a2/Ap2a2/H2-Eb1/Sec62/Eif3f/Rpl36/Rpl23a
ZHANG_UTERUS_C4_MYOFIBROBLAST	MM16610	222	0.404305	1.41098	0.00456735	0.0156841	0.00988761	1017	tags=37%, list=25%, signal=30%	Thbs1/Anxa1/Fn1/Cd44/Mmp19/Ufc1/Vcam1/Sparc/Col14a1/Plod2/Ugdh/C3/Matn2/Ppic/Uap1/Olfml3/C1ra/Hmox1/Ecm1/Mt2/Lamb1/Serpinf1/Crtap/Icam1/Adamts2/Tmed3/Hk2/Ssr4/Ssr2/P4ha1/P4ha2/Serpinh1/Fkbp10/Adh1/Gpx7/Rpn2/Spon2/Ssr3/Ckap4/Sec61g/Arf4/Hdlbp/Vkorc1/Pdia6/Ccn1/Jak1/Stt3a/Loxl2/Yipf5/Tpm4/Rpl22l1/Rpn1/Eef1g/Copb1/Pcolce/Rpl35/Mxra8/Erp44/Col16a1/Rpl15/Copg1/Eef1a1/Plpp3/Ran/Arl1/Ddost/Serpine1/Rab1a/Oaf/Pi15/Eif1a/Ampd3/Ugp2/Copz2/Hdac1/Sec22b/Copb2/Rps6/Anxa2/Surf4/Mt1/Nrp1/Ppib
TABULA_MURIS_SENIS_KIDNEY_KIDNEY_LOOP_OF_HENLE_THICK_ASCENDING_LIMB_EPITHELIAL_CELL_AGEING	MM3728	132	0.415896	1.40989	0.0110392	0.034053	0.0214678	1154	tags=42%, list=29%, signal=31%	Spp1/Lgals3/Clu/Timp3/H2-K1/Pigr/Fth1/Mt2/Ftl1/H2-Ab1/Man2a1/Rpl38/Rps13/Rps23/Rps7/Atp6v1a/Ctsd/Cd74/H2-D1/Rpn2/Tubb2b/Atp6v1g1/Sec61g/Rack1/Gpx3/Pdia6/Rpl39/Mfge8/Rps28/Rpl22/Nucks1/Srrm2/Rpl21/Rps20/Rps4x/Atp6v1f/Eef1a1/Rpl6/Rpl4/Emb/Rpl5/Rps12/Rpl10/Akr1a1/Rpl12/Rpl29/Rps19/Ptp4a2/Ap2a2/H2-Eb1/Cttn/Sh3bgrl3/Cd9/Stat3/Acsl4
TABULA_MURIS_SENIS_LIVER_NK_CELL_AGEING	MM3751	150	0.411831	1.40804	0.0112781	0.0342103	0.0215669	1295	tags=46%, list=32%, signal=32%	Lgals3/Ctss/Jchain/Ptprc/Cd82/Icam1/Rpl18a/H2-Ab1/Rpl38/Slc3a2/Rps13/Ctsd/Rpl30/Cd74/Ghitm/S100a4/Rack1/Rpl39/Sh3kbp1/Rpl32/Rpsa/Rps28/Rpl22l1/Rpl13a/Nucks1/Rpl3/Fau/Rpl14/Rpl7a/Lrrc58/Tap1/Rpl34/Rps18/Rps20/Rpl27a/Ptbp3/Rps15a/Rpl24/Gng2/Iqgap1/Rab8b/Rpl6/Rps29/Eif3m/Rps12/Atxn2l/Rps21/Anxa2/Tap2/Rpl12/Mt1/Rps5/H2ax/Rpl17/Rps19/Ptp4a2/H2-Eb1/Plekha2/Eif3f/Rpl36/Stat3/Eif3e/Glrx/Hspa5/Hsp90ab1/Rbm39/Akap13/Arpc4/Eef1d
TABULA_MURIS_SENIS_MARROW_IMMATURE_B_CELL_AGEING	MM3801	167	0.399236	1.36996	0.0146388	0.0416291	0.0262439	1139	tags=39%, list=28%, signal=29%	Cotl1/Lgals3/Jchain/S100a9/Lcn2/Fth1/Ngp/Alox5ap/Clic1/Rpl18a/H2-Ab1/Necap2/Lamtor1/Arf5/Hp/Rps7/Tmed9/H2-D1/Serpinb1a/Rps9/Map2k2/Rpl19/Ptpn1/Rpl32/Rplp0/Rpsa/Rps11/Rps3/Npc2/Rpl13a/Rpl3/Rpl13/Fau/Rpl14/Rpl7a/Lamtor2/Rps24/Lamtor4/Rps18/Rps2/Rpl28/Rpl35/Rps4x/Rpl15/Rpl11/Rpl8/Ran/Rpl6/Rpl10a/Cope/Rpl10/Prkab1/Rps6/Cst3/Rpl29/Uqcr10/Rps5/Lsm4/Rps19/Bud31/Ifitm2/Rps10/Eif3f/Cd9/Rpl23a
TABULA_MURIS_SENIS_SUBCUTANEOUS_ADIPOSE_TISSUE_MESENCHYMAL_STEM_CELL_OF_ADIPOSE_AGEING	MM3825	138	0.40263	1.36727	0.0136497	0.0394326	0.0248592	723	tags=25%, list=18%, signal=22%	Anxa8/Gpnmb/Cotl1/Mgp/Ctss/Clu/Timp3/C1qb/Pltp/C4b/C1qc/C1qa/Tgfbi/Ecm1/Clic1/Fbln2/Ftl1/Fbln1/H2-Ab1/Cfh/Basp1/Arf5/Lyz2/Cd74/Dhrs3/Rack1/Gpx3/Lifr/Mfge8/Rpl13a/Srrm2/Lrrc58/Lamtor4/Arl8a/Cxcl12
TABULA_MURIS_SENIS_BLADDER_ENDOTHELIAL_CELL_AGEING	MM3681	201	-0.252265	-1.22756	0.00964554	0.030798	0.0194158	302	tags=27%, list=7%, signal=26%	Hsp90aa1/Maff/Map2k3/Fabp4/Tuba4a/Emd/Ywhaz/Cpe/Fgf1/Tubb4b/Hsph1/Pgm1/Camk2g/Bag3/Hspa2/Inpp5a/Map1b/Gstm1/Map1lc3a/Ckb/Rbm3/Crip1/Fhl1/Tubb2a/Trip10/Mustn1/Akap12/Dnajb6/Ethe1/Actn1/Ppp1cb/Spag9/Efhd2/Dstn/Pdlim1/Kcnmb1/Synpo2/Pbxip1/Fxyd1/Tagln/Ccn3/Acta2/Cnn1/Dmpk/Ppp1r14a/Mylk/Flna/Csrp1/Itga8/Rrad/Tpm2/Sorbs1/Myh11/Myl9
DESCARTES_ORGANOGENESIS_SENSORY_NEURONS	MM3649	12	-0.75229	-2.0935	0.000624	0.00270363	0.00170443	736	tags=67%, list=18%, signal=55%	Hip1/Itga7/Phc2/Prph/Tacc2/Prkg1/Ppp1r14a/Enah
DESCARTES_ORGANOGENESIS_CARDIAC_MUSCLE_LINEAGES	MM3637	63	-0.607141	-2.55321	1.25e-09	3.8e-08	2.4e-08	614	tags=59%, list=15%, signal=51%	Ndrg2/Pdlim5/Mdh1/Crip2/Cox5a/Mical2/Uqcrfs1/Slc25a4/Slc8a1/Pygm/Crip1/Atp2a2/Fabp3/Nexn/Palld/Lrrfip1/Adss1/Dstn/Des/Rbpms/Fhl2/Myl7/Dmd/Jph2/Lmod1/Hspb1/Tagln/Tpm1/Ldb3/Acta2/Cnn1/Csrp1/Xirp1/Hspb7/Csrp2/Rrad/Myl9
ZHANG_UTERUS_C11_SMOOTH_MUSCLE_CELL	MM16617	27	-0.846251	-2.99102	6.8e-13	3.09e-11	1.95e-11	272	tags=78%, list=7%, signal=73%	Mustn1/Actn1/Des/Hspb1/Tagln/Tpm1/Acta2/Cnn1/Mylk/Flna/Csrp1/Tgfb1i1/Myl6/Rrad/Smtn/Tpm2/Pdlim3/Myh11/Sparcl1/mt-Nd2/Myl9

### Sheet: Pathway_enrichment_P1_vs_A1
Gene_set_name	Accession_ID	Definition	Top_Level_Pathway	Below_Top_Level_Pathway	setSize	enrichmentScore	NES	pvalue	p.adjust	qvalue	rank	leading_edge	core_enrichment
REACTOME_NONSENSE_MEDIATED_DECAY_NMD_INDEPENDENT_OF_THE_EXON_JUNCTION_COMPLEX_EJC	R-MMU-975956	Nonsense Mediated Decay (NMD) independent of the Exon Junction Complex (EJC)	Metabolism of RNA	Nonsense-Mediated Decay (NMD)	83	0.681728	2.22664	2.09659e-11	1.28824e-09	1.0201e-09	1037	tags=84%, list=26%, signal=64%	Rpl18a/Rps26/Rpl38/Ncbp1/Rps13/Rps23/Rps7/Rpl30/Rps16/Rps9/Rpl9/Rps17/Rpl19/Rpl39/Rpl23/Rps14/Rpl32/Rpl18/Rplp0/Rpsa/Rps11/Rps28/Rpl22/Rpl22l1/Rps3/Rpl26/Rpl13a/Rpl27/Rpl3/Rpl13/Rpl37a/Fau/Rpl14/Rpl7a/Rpl21/Rpl36a/Rpl34/Rps24/Rps18/Rps20/Rps8/Rps2/Rpl31/Rpl28/Rpl27a/Rpl35/Rpl35a/Rps15a/Rps4x/Rpl24/Rpl15/Rpl11/Rpl8/Rpl6/Rpl4/Rps29/Rpl7/Rps27/Rpl5/Rps12/Rpl10/Rps27l/Rps21/Rps6/Rps25/Rpl12/Rpl29/Rps5/Rpl17/Rps19
REACTOME_COMPLEMENT_CASCADE	R-MMU-166658	Complement cascade	Immune System	Innate Immune System	30	0.7847	2.20141	5.34594e-08	1.84769e-06	1.4631e-06	403	tags=77%, list=10%, signal=70%	Cpb2/Clu/Vtn/Mbl2/C1qb/C3/Ighv3-6/C4b/Masp2/C1qc/C1qa/C3ar1/Masp1/C1ra/Cpn2/F2/Serping1/Cpn1/C8a/C8g/Cfh/Cfp/C9
REACTOME_NONSENSE_MEDIATED_DECAY_NMD	R-MMU-927802	Nonsense-Mediated Decay (NMD)	Metabolism of RNA	Nonsense-Mediated Decay (NMD)	91	0.667044	2.1926	4.50286e-12	4.98016e-10	3.94355e-10	1037	tags=79%, list=26%, signal=60%	Rpl18a/Rps26/Rpl38/Ncbp1/Rps13/Rps23/Rps7/Rpl30/Dcp1a/Rps16/Rps9/Rpl9/Rps17/Magoh/Rpl19/Rpl39/Rpl23/Rps14/Rpl32/Rpl18/Rplp0/Rpsa/Rps11/Rps28/Rpl22/Rpl22l1/Rps3/Rpl26/Rpl13a/Rpl27/Rpl3/Rpl13/Rpl37a/Fau/Rpl14/Rpl7a/Rpl21/Rpl36a/Rpl34/Rps24/Rps18/Rps20/Rps8/Rps2/Rpl31/Rpl28/Rpl27a/Rpl35/Rpl35a/Rps15a/Rps4x/Rpl24/Rpl15/Rpl11/Rpl8/Rpl6/Rpl4/Rps29/Rpl7/Rps27/Rpl5/Rps12/Rpl10/Rps27l/Rps21/Rps6/Rps25/Rpl12/Rpl29/Rps5/Rpl17/Rps19
REACTOME_MAJOR_PATHWAY_OF_RRNA_PROCESSING_IN_THE_NUCLEOLUS_AND_CYTOSOL	R-MMU-6791226	Major pathway of rRNA processing in the nucleolus and cytosol	Metabolism of RNA	rRNA processing	96	0.655436	2.16865	3.08972e-11	1.55329e-09	1.22998e-09	1255	tags=83%, list=31%, signal=59%	Rpl18a/Rps26/Rpl38/Bop1/Pes1/Rps13/Rps23/Rps7/Rpl30/Rps16/Rps9/Rpl9/Rps17/Rpl19/Rpl39/Rpl23/Rps14/Rpl32/Rpl18/Rplp0/Rpsa/Rps11/Rps28/Rpl22/Rpl22l1/Rps3/Rpl26/Rpl13a/Rpl27/Rpl3/Rpl13/Rpl37a/Fau/Rpl14/Rpl7a/Rpl21/Rpl36a/Rpl34/Rps24/Rps18/Rps20/Rps8/Rps2/Rpl31/Rpl28/Rpl27a/Rpl35/Rpl35a/Rps15a/Rps4x/Rpl24/Rpl15/Rpl11/Rpl8/Rpl6/Rpl4/Rps29/Rpl7/Rps27/Rpl5/Rps12/Rpl10/Rps27l/Rps21/Rps6/Rps25/Rpl12/Rpl29/Fbl/Rps5/Rpl17/Rps19/Rps10/Rpl36/Rpl23a/Pelp1/Rps27a/Rps15/Nop56/Exosc5
REACTOME_EUKARYOTIC_TRANSLATION_INITIATION	R-MMU-72613	Eukaryotic Translation Initiation	Metabolism of proteins	Translation	104	0.647732	2.16196	1.11498e-11	8.80836e-10	6.97492e-10	1235	tags=81%, list=31%, signal=58%	Rpl18a/Rps26/Rpl38/Rps13/Rps23/Rps7/Rpl30/Eif3g/Rps16/Rps9/Rpl9/Rps17/Rpl19/Rpl39/Rpl23/Rps14/Eif4a1/Rpl32/Rpl18/Rplp0/Rpsa/Rps11/Rps28/Rpl22/Rpl22l1/Rps3/Rpl26/Rpl13a/Rpl27/Rpl3/Rpl13/Rpl37a/Fau/Rpl14/Rpl7a/Rpl21/Rpl36a/Rpl34/Rps24/Rps18/Rps20/Rps8/Rps2/Rpl31/Rpl28/Rpl27a/Rpl35/Rpl35a/Rps15a/Rps4x/Rpl24/Rpl15/Rpl11/Rpl8/Rpl6/Rpl4/Rps29/Rpl7/Rps27/Eif3m/Rpl5/Rps12/Rpl10/Rps27l/Rps21/Rps6/Rps25/Eif3l/Rpl12/Rpl29/Rps5/Rpl17/Rps19/Rps10/Eif3f/Rpl36/Rpl23a/Eif3b/Eif3e/Rps27a/Eif3i/Eif3k/Rps15/Eif3h
REACTOME_DEGRADATION_OF_THE_EXTRACELLULAR_MATRIX	R-MMU-1474228	Degradation of the extracellular matrix	Extracellular matrix organization	Degradation of the extracellular matrix	58	0.67961	2.14298	4.20532e-08	1.55036e-06	1.22766e-06	501	tags=43%, list=12%, signal=38%	Spp1/Col12a1/Col11a2/A2m/Col2a1/Timp1/Mmp3/Mmp10/Col8a1/Col11a1/Fn1/Cd44/Ctss/Mmp19/Ctsl/Acan/Mmp2/Plg/Ctsb/Timp2/Mmp12/Mmp14/Ctsd/Htra1/Klkb1
REACTOME_IMMUNOREGULATORY_INTERACTIONS_BETWEEN_A_LYMPHOID_AND_A_NON_LYMPHOID_CELL	R-MMU-198933	Immunoregulatory interactions between a Lymphoid and a non-Lymphoid cell	Immune System	Adaptive Immune System	24	0.761424	2.06144	3.40385e-06	9.41165e-05	7.45264e-05	286	tags=46%, list=7%, signal=43%	Col2a1/Itgb2/H2-Q10/Vcam1/Trem2/Fcgr4/H2-K1/C3/Ighv3-6/Ifitm3/Icam1
REACTOME_AMINO_ACIDS_REGULATE_MTORC1	R-MMU-9639288	Amino acids regulate mTORC1	Cellular responses to stimuli	Cellular responses to stress	21	0.769144	2.04148	3.0001e-05	0.000553019	0.000437909	763	tags=76%, list=19%, signal=62%	Lamtor3/Atp6v1d/Atp6v0d1/Rraga/Atp6v1h/Lamtor1/Atp6v1b2/Rragc/Atp6v1a/Atp6v1e1/Atp6v1g1/Atp6v1c1/Lamtor5/Lamtor2/Lamtor4/Atp6v1f
REACTOME_INTEGRIN_CELL_SURFACE_INTERACTIONS	R-MMU-216083	Integrin cell surface interactions	Extracellular matrix organization	Integrin cell surface interactions	54	0.656816	2.03754	1.20951e-06	3.7159e-05	2.94244e-05	206	tags=33%, list=5%, signal=32%	Spp1/Comp/Col9a1/Tnc/Thbs1/Col2a1/Itgb2/Col8a1/Fn1/Cd44/Itgam/Vtn/Fgb/Vcam1/Fgg/Itgax/Fga/Itga6
REACTOME_FORMATION_OF_FIBRIN_CLOT_CLOTTING_CASCADE	R-MMU-140877	Formation of Fibrin Clot (Clotting Cascade)	Hemostasis	Formation of Fibrin Clot (Clotting Cascade)	25	0.743586	2.03412	8.12809e-06	0.000195427	0.00015475	715	tags=72%, list=18%, signal=60%	A2m/F13b/F13a1/Fgb/Fgg/Fga/F10/F2/Proc/F5/Serping1/F7/Pros1/Serpine2/Klkb1/F12/Serpind1/Procr
REACTOME_ECM_PROTEOGLYCANS	R-MMU-3000178	ECM proteoglycans	Extracellular matrix organization	ECM proteoglycans	33	0.705145	2.01642	5.67539e-06	0.000142659	0.000112965	120	tags=33%, list=3%, signal=33%	Comp/Col9a1/Tnc/Tnn/Col2a1/Hapln1/Fn1/Vtn/Acan/Itgax/Sparc
REACTOME_TRANSFERRIN_ENDOCYTOSIS_AND_RECYCLING	R-MMU-917977	Transferrin endocytosis and recycling	Transport of small molecules	Iron uptake and transport	15	0.81556	2.00159	3.16202e-05	0.000564064	0.000446656	577	tags=93%, list=14%, signal=80%	Atp6v1d/Atp6v0d1/Atp6ap1/Atp6v1h/Atp6v1b2/Atp6v1a/Steap4/Atp6v1e1/Steap3/Hfe/Atp6v1g1/Tfrc/Atp6v0a1/Atp6v1c1
REACTOME_TOLL_LIKE_RECEPTOR_CASCADES	R-MMU-168898	Toll-like Receptor Cascades	Immune System	Innate Immune System	58	0.633814	1.99857	4.79242e-06	0.0001262	9.99321e-05	282	tags=28%, list=7%, signal=26%	Apob/Itgb2/Itgam/Ctss/S100b/Fgb/Ctsl/Fgg/Cd14/Fga/S100a9/Ctsb/Dnm1/Cd180/Lgmn/Lbp
REACTOME_COLLAGEN_FORMATION	R-MMU-1474290	Collagen formation	Extracellular matrix organization	Collagen formation	46	0.652932	1.9873	1.05071e-05	0.000223478	0.000176962	374	tags=41%, list=9%, signal=38%	Col9a1/Col12a1/Col11a2/Col2a1/Mmp3/Col8a1/Col11a1/Ctss/Pcolce2/Ctsl/Col14a1/Plod2/Ctsb/P3h3/Adamts2/Plod1/P4ha1/P4ha2/Serpinh1
REACTOME_COLLAGEN_DEGRADATION	R-MMU-1442490	Collagen degradation	Extracellular matrix organization	Degradation of the extracellular matrix	27	0.715418	1.98598	3.84955e-05	0.00064634	0.000511806	428	tags=44%, list=11%, signal=40%	Col12a1/Col11a2/Col2a1/Mmp3/Mmp10/Col8a1/Col11a1/Mmp2/Ctsb/Mmp12/Mmp14/Ctsd
REACTOME_IRON_UPTAKE_AND_TRANSPORT	R-MMU-917937	Iron uptake and transport	Transport of small molecules	Iron uptake and transport	27	0.713043	1.97938	4.6125e-05	0.00075021	0.000594056	577	tags=67%, list=14%, signal=58%	Lcn2/Fth1/Hmox1/Atp6v1d/Cp/Atp6v0d1/Atp6ap1/Atp6v1h/Atp6v1b2/Atp6v1a/Steap4/Atp6v1e1/Steap3/Hfe/Atp6v1g1/Tfrc/Atp6v0a1/Atp6v1c1
REACTOME_COMMON_PATHWAY_OF_FIBRIN_CLOT_FORMATION	R-MMU-140875	Common Pathway of Fibrin Clot Formation	Hemostasis	Formation of Fibrin Clot (Clotting Cascade)	16	0.790138	1.96125	8.57524e-05	0.00115661	0.000915866	359	tags=69%, list=9%, signal=63%	F13b/F13a1/Fgb/Fgg/Fga/F10/F2/Proc/F5/Pros1/Serpine2
REACTOME_INITIAL_TRIGGERING_OF_COMPLEMENT	R-MMU-166663	Initial triggering of complement	Immune System	Innate Immune System	14	0.81002	1.95921	9.2966e-05	0.00122405	0.00096927	780	tags=100%, list=19%, signal=81%	Mbl2/C1qb/C3/Ighv3-6/C4b/Masp2/C1qc/C1qa/Masp1/C1ra/Cfp/Ighg1/Cfb/Iglc2
REACTOME_ACTIVATION_OF_THE_MRNA_UPON_BINDING_OF_THE_CAP_BINDING_COMPLEX_AND_EIFS_AND_SUBSEQUENT_BINDING_TO_43S	R-MMU-72662	Activation of the mRNA upon binding of the cap-binding complex and eIFs, and subsequent binding to 43S	Metabolism of proteins	Translation	56	0.623506	1.94754	1.00701e-05	0.000222752	0.000176387	1367	tags=80%, list=34%, signal=54%	Rps26/Rps13/Rps23/Rps7/Eif3g/Rps16/Rps9/Rps17/Rps14/Eif4a1/Rpsa/Rps11/Rps28/Rps3/Fau/Rps24/Rps18/Rps20/Rps8/Rps2/Rps15a/Rps4x/Rps29/Rps27/Eif3m/Rps12/Rps27l/Rps21/Rps6/Rps25/Eif3l/Rps5/Rps19/Rps10/Eif3f/Eif3b/Eif3e/Rps27a/Eif3i/Eif3k/Rps15/Eif3h/Eif3a/Eif3d/Pabpc1
REACTOME_PLASMA_LIPOPROTEIN_ASSEMBLY_REMODELING_AND_CLEARANCE	R-MMU-174824	Plasma lipoprotein assembly, remodeling, and clearance	Transport of small molecules	Plasma lipoprotein assembly, remodeling, and clearance	39	0.661251	1.94098	2.73162e-05	0.000520892	0.00041247	781	tags=54%, list=19%, signal=44%	A2m/Lipg/Apob/Lpl/Apoc1/Lipc/Nceh1/Apoa1/Pltp/Abca1/Soat1/Npc1/Abcg1/Apoa2/Apoa4/Hdlbp/Bmp1/Npc2/Alb/Prkacb/Apoc4
REACTOME_ASSEMBLY_OF_COLLAGEN_FIBRILS_AND_OTHER_MULTIMERIC_STRUCTURES	R-MMU-2022090	Assembly of collagen fibrils and other multimeric structures	Extracellular matrix organization	Collagen formation	33	0.677897	1.9385	3.857e-05	0.00064634	0.000511806	196	tags=33%, list=5%, signal=32%	Col9a1/Col12a1/Col11a2/Col2a1/Mmp3/Col8a1/Col11a1/Ctss/Ctsl/Col14a1/Ctsb
REACTOME_GLYCOSAMINOGLYCAN_METABOLISM	R-MMU-1630316	Glycosaminoglycan metabolism	Metabolism	Metabolism of carbohydrates and carbohydrate derivatives	35	0.67146	1.93549	6.92889e-05	0.00103269	0.000817741	462	tags=43%, list=11%, signal=38%	Fmod/Omd/Cd44/Papss2/Acan/Gusb/B4galt1/B4galt7/Hexa/Hexb/Hs6st2/Glb1/Chpf/St3gal6/Gpc1
REACTOME_COLLAGEN_CHAIN_TRIMERIZATION	R-MMU-8948216	Collagen chain trimerization	Extracellular matrix organization	Collagen formation	23	0.722872	1.9314	0.000112195	0.00144289	0.00114255	135	tags=30%, list=3%, signal=30%	Col9a1/Col12a1/Col11a2/Col2a1/Col8a1/Col11a1/Col14a1
REACTOME_COLLAGEN_BIOSYNTHESIS_AND_MODIFYING_ENZYMES	R-MMU-1650814	Collagen biosynthesis and modifying enzymes	Extracellular matrix organization	Collagen formation	37	0.659905	1.91872	8.24083e-05	0.00113929	0.000902154	374	tags=41%, list=9%, signal=37%	Col9a1/Col12a1/Col11a2/Col2a1/Col8a1/Col11a1/Pcolce2/Col14a1/Plod2/P3h3/Adamts2/Plod1/P4ha1/P4ha2/Serpinh1
REACTOME_RESPONSE_TO_ELEVATED_PLATELET_CYTOSOLIC_CA2	R-MMU-76005	Response to elevated platelet cytosolic Ca2+	Hemostasis	Platelet activation, signaling and aggregation	86	0.583343	1.90764	2.38152e-06	6.93147e-05	5.48871e-05	665	tags=47%, list=16%, signal=40%	Thbs1/A2m/Itih3/Timp1/Fn1/Clu/F13a1/Fgb/Fgg/Timp3/Sparc/Apoa1/Fga/Hgf/Serpinf2/Cd63/Lamp2/Plg/Lgals3bp/Tgfb1/Fermt3/Itih4/Spp2/Ecm1/F5/Serping1/Ahsg/Chid1/Pros1/Psap/Cd109/Hrg/Selenop/Orm1/Qsox1/Serpina1b/Alb/Serpina1c/Serpina3f/Aldoa
REACTOME_ROS_AND_RNS_PRODUCTION_IN_PHAGOCYTES	R-MMU-1222556	ROS and RNS production in phagocytes	Immune System	Innate Immune System	12	0.813832	1.90369	0.000204477	0.00245817	0.00194651	763	tags=100%, list=19%, signal=81%	Mpo/Rac2/Atp6v1d/Atp6v0d1/Atp6v1h/Atp6v1b2/Atp6v1a/Atp6v1e1/Atp6v1g1/Atp6v0a1/Atp6v1c1/Atp6v1f
REACTOME_EXTRACELLULAR_MATRIX_ORGANIZATION	R-MMU-1474244	Extracellular matrix organization	Extracellular matrix organization	NA	160	0.550656	1.88436	1.0553e-08	4.16842e-07	3.30078e-07	374	tags=32%, list=9%, signal=31%	Spp1/Comp/Col9a1/Col12a1/Tnc/Thbs1/Col11a2/Tnn/A2m/Col2a1/Timp1/Mmp3/Mmp10/Hapln1/Itgb2/Col8a1/Col11a1/Fn1/Cd44/Itgam/Ctss/Pcolce2/Vtn/Mmp19/Fgb/Vcam1/Ctsl/Acan/Fgg/Itgax/Mmp2/Sparc/Fga/Col14a1/Plod2/Plg/Ctsb/Itga6/P3h3/Tgfb1/Timp2/Mmp12/Ltbp2/Fbln2/Icam1/Adamts2/Plod1/P4ha1/P4ha2/Jam2/Mmp14/Serpinh1
REACTOME_REGULATION_OF_TLR_BY_ENDOGENOUS_LIGAND	R-MMU-5686938	Regulation of TLR by endogenous ligand	Immune System	Innate Immune System	11	0.82055	1.88166	0.00045868	0.00487789	0.00386257	282	tags=64%, list=7%, signal=59%	Apob/Fgb/Fgg/Cd14/Fga/S100a9/Lbp
REACTOME_SIGNALING_BY_TGFBR3	R-MMU-9839373	Signaling by TGFBR3	Signal Transduction	Signaling by TGFB family members	10	0.84526	1.88007	0.000393122	0.00426267	0.00337541	371	tags=60%, list=9%, signal=55%	Timp1/Tgfb1/Timp2/Inhba/Ncstn/Mmp14
REACTOME_KERATAN_SULFATE_KERATIN_METABOLISM	R-MMU-1638074	Keratan sulfate/keratin metabolism	Metabolism	Metabolism of carbohydrates and carbohydrate derivatives	13	0.786123	1.87555	0.000599704	0.00614141	0.0048631	446	tags=62%, list=11%, signal=55%	Fmod/Omd/Acan/B4galt1/Hexa/Hexb/Glb1/St3gal6
REACTOME_PLASMA_LIPOPROTEIN_REMODELING	R-MMU-8963899	Plasma lipoprotein remodeling	Transport of small molecules	Plasma lipoprotein assembly, remodeling, and clearance	15	0.757663	1.8595	0.000595374	0.00614141	0.0048631	451	tags=60%, list=11%, signal=54%	Lipg/Apob/Lpl/Lipc/Apoa1/Pltp/Abcg1/Apoa2/Apoa4
REACTOME_TRANSLATION	R-MMU-72766	Translation	Metabolism of proteins	Translation	157	0.539128	1.84388	7.07377e-08	2.30106e-06	1.8221e-06	1403	tags=68%, list=35%, signal=46%	Rpl18a/Rps26/Rpl38/Rps13/Rps23/Rps7/Rpl30/Eif3g/Rps16/Rps9/Rpl9/Rps17/Rpl19/Rpl39/Rpl23/Rps14/Eif4a1/Rpl32/Rpl18/Rplp0/Rpsa/Rps11/Rps28/Rpl22/Rpl22l1/Rps3/Rpl26/Rpl13a/Rpl27/Rpl3/Rpl13/Rpl37a/Fau/Rpl14/Rpl7a/Mrpl41/Rpl21/Eef1g/Rpl36a/Rpl34/Rps24/Rps18/Rps20/Rps8/Rps2/Rpl31/Rpl28/Rpl27a/Rpl35/Rpl35a/Rps15a/Rps4x/Rpl24/Rpl15/Rpl11/Eef1a1/Rpl8/Rpl6/Rpl4/Rps29/Rpl7/Rps27/Mrpl40/Eif3m/Rpl5/Rps12/Rpl10/Rps27l/Rps21/Rps6/Rps25/Eif3l/Rpl12/Rpl29/Rps5/Ppa1/Rpl17/Mrps16/Rps19/Rps10/Mrpl11/Mrps30/Eif3f/Mrpl28/Rpl36/Rpl23a/Eif3b/Eif3e/Rps27a/Eif3i/Etf1/Eif3k/Rps15/Eif3h/Mrpl46/Mrpl15/Eif3a/Rplp2/Mrpl17/Eef1d/Chchd1/Eif3d/Pabpc1/Eef2/Mrpl24/Mrpl3/Apeh
REACTOME_REGULATION_OF_INSULIN_LIKE_GROWTH_FACTOR_IGF_TRANSPORT_AND_UPTAKE_BY_INSULIN_LIKE_GROWTH_FACTOR_BINDING_PROTEINS_IGFBPS	R-MMU-381426	Regulation of Insulin-like Growth Factor (IGF) transport and uptake by Insulin-like Growth Factor Binding Proteins (IGFBPs)	Metabolism of proteins	Regulation of Insulin-like Growth Factor (IGF) transport and uptake by Insulin-like Growth Factor Binding Proteins (IGFBPs)	60	0.579618	1.83459	0.00012315	0.00154777	0.00122561	735	tags=48%, list=18%, signal=40%	Spp1/Tnc/Timp1/Meltf/Apob/Fn1/Fgg/Apoa1/Fga/C3/Itih2/C4b/Spp2/Proc/F5/Ahsg/Cp/Chrdl1/Apoa2/Ckap4/Pdia6/Qsox1/Ccn1/Mfge8/Serpina1b/Alb/Serpina1c/Serpind1/Mxra8
REACTOME_ACTIVATION_OF_MATRIX_METALLOPROTEINASES	R-MMU-1592389	Activation of Matrix Metalloproteinases	Extracellular matrix organization	Degradation of the extracellular matrix	13	0.763876	1.82248	0.00131799	0.0127868	0.0101253	501	tags=69%, list=12%, signal=61%	Timp1/Mmp3/Mmp10/Ctsl/Mmp2/Plg/Timp2/Mmp14/Klkb1
REACTOME_INTRINSIC_PATHWAY_OF_FIBRIN_CLOT_FORMATION	R-MMU-140837	Intrinsic Pathway of Fibrin Clot Formation	Hemostasis	Formation of Fibrin Clot (Clotting Cascade)	14	0.744556	1.80087	0.0018624	0.017757	0.0140609	691	tags=71%, list=17%, signal=59%	A2m/F10/F2/Proc/Serping1/Pros1/Serpine2/Klkb1/F12/Serpind1
REACTOME_CELL_SURFACE_INTERACTIONS_AT_THE_VASCULAR_WALL	R-MMU-202733	Cell surface interactions at the vascular wall	Hemostasis	Cell surface interactions at the vascular wall	56	0.575728	1.7983	0.000325079	0.00359537	0.00284701	462	tags=38%, list=11%, signal=34%	Apob/Itgb2/Cd48/Fn1/Cd44/Itgam/Itgax/Jchain/Sirpa/Fcer1g/Ighv3-6/Slc16a3/Itga6/Tgfb1/F2/Proc/Pros1/Jam2/Slc3a2/Cd74/Gpc1
REACTOME_NEUTROPHIL_DEGRANULATION	R-MMU-6798695	Neutrophil degranulation	Immune System	Innate Immune System	268	0.50995	1.79053	8.54517e-10	3.63498e-08	2.87837e-08	995	tags=42%, list=25%, signal=34%	Cd68/Itgb2/Cotl1/Mpo/Cd44/H2-Q10/Itgam/Ctss/Gusb/Itgax/Cd14/Cd93/Ptprc/Fcgr4/Aprt/H2-K1/S100a9/Bst1/Sirpa/Lcn2/C3/Cd63/Fcer1g/Impdh1/Pigr/B4galt1/Fabp5/Lamp2/Fth1/Ctsb/C3ar1/Lamtor3/Timp2/Anpep/Ahsg/Atp6v1d/Plac8/Ptx3/Plaur/Cfp/Ncstn/Hexb/Psap/Lamp1/Aldh3b1/Glb1/Lamtor1/Slpi/Atp6ap2/Rab31/Grn/Hp/Lyz2/Ctsd/Igf2r/Serpinb1a/Ctsa/Ckap4/Sting1/Lpcat1/Asah1/Atp6v0a1/Creg1/Orm1/Qsox1/Mgst1/Ttr/Serpina1b/Mlec/Mvp/Ctsh/Npc2/Ltf/Serpina1c/Serpina3f/Aldoa/Lamtor2/Ctsz/Copb1/Arl8a/Rhog/Frk/Pfkl/Gsdmd/Rab10/Erp44/Psmb7/Cat/Eef1a1/Iqgap1/Rab4b/Rap2b/Ilf2/Cant1/Ddost/Psmd14/Impdh2/Rab14/Ptprj/Ghdc/Cstb/Vamp8/Ampd3/Gca/Dpp7/Vat1/Gaa/Man2b1/Anxa2/Surf4/Ap1m1/Cst3
REACTOME_INNATE_IMMUNE_SYSTEM	R-MMU-168249	Innate Immune System	Immune System	Innate Immune System	421	0.503944	1.78918	3.40433e-14	6.27532e-12	4.96913e-12	857	tags=37%, list=21%, signal=32%	Apob/Cd68/Itgb2/Cotl1/Mpo/Cd44/H2-Q10/Itgam/Cpb2/Ctss/S100b/Clu/Vtn/Rac2/Fgb/Ctsl/Gusb/Fgg/Itgax/Mbl2/Cd14/Cd93/Fga/Ptprc/Trem2/Fcgr4/Aprt/H2-K1/S100a9/Bst1/Sirpa/Lcn2/C1qb/Pld3/C3/Cd63/Fcer1g/Ighv3-6/Impdh1/C4b/Bpifb1/Masp2/Pigr/C1qc/B4galt1/Fabp5/Lamp2/C1qa/Fth1/Ctsb/Dnm1/C3ar1/Cd180/Masp1/Lamtor3/C1ra/Timp2/Cpn2/Myh9/F2/Lgmn/Serping1/Anpep/Ahsg/Atp6v1d/Lbp/Cpn1/Atp6v0d1/C8a/Plac8/C8g/Ptx3/Cfh/Plaur/Ppp3ca/Cfp/Ncstn/Hexb/Psap/Lamp1/Aldh3b1/Atp6v1h/Glb1/Lamtor1/Slpi/Atp6v1b2/Atp6ap2/C9/Rab31/Grn/Hp/Lyz2/Atp6v1a/Ctsd/Igf2r/Atp6v1e1/Serpinb1a/Ctsa/Atp6v1g1/Ckap4/Sting1/C8b/Lpcat1/Asah1/Atp6v0a1/Creg1/Orm1/Qsox1/Atp6v1c1/Mgst1/Hck/Ttr/Serpina1b/Mlec/Mvp/Ctsh/Npc2/Ighg1/Ltf/Pglyrp2/Serpina1c/Serpina3f/Cfb/Aldoa/Lamtor2/Ctsz/Copb1/Arl8a/Rhog/Elmo1/Frk/Pfkl/Gsdmd/Rab10/Erp44/Atp6v1f/Psmb7/Cat/Prkacb/Adrm1/Iglc2/Eef1a1/Iqgap1/Rab4b/Rap2b/Ilf2/Cant1/Ddost/Psmd14/Impdh2/Rab14/Ptprj/Ghdc/Cstb
REACTOME_PLASMA_LIPOPROTEIN_ASSEMBLY	R-MMU-8963898	Plasma lipoprotein assembly	Transport of small molecules	Plasma lipoprotein assembly, remodeling, and clearance	14	0.729553	1.76458	0.00329698	0.029889	0.0236677	781	tags=71%, list=19%, signal=58%	A2m/Apob/Apoc1/Apoa1/Abca1/Apoa2/Apoa4/Bmp1/Prkacb/Apoc4
REACTOME_KERATAN_SULFATE_DEGRADATION	R-MMU-2022857	Keratan sulfate degradation	Metabolism	Metabolism of carbohydrates and carbohydrate derivatives	10	0.784752	1.74548	0.00377211	0.0325934	0.0258092	384	tags=60%, list=9%, signal=54%	Fmod/Omd/Acan/Hexa/Hexb/Glb1
REACTOME_SIGNALING_BY_PDGF	R-MMU-186797	Signaling by PDGF	Signal Transduction	Signaling by Receptor Tyrosine Kinases	35	0.592114	1.70677	0.00308252	0.0284106	0.022497	183	tags=23%, list=5%, signal=22%	Spp1/Col9a1/Thbs1/Col2a1/Thbs4/Pdgfc/Thbs2/Plg
REACTOME_MET_ACTIVATES_PTK2_SIGNALING	R-MMU-8874081	MET activates PTK2 signaling	Signal Transduction	Signaling by Receptor Tyrosine Kinases	15	0.692443	1.69943	0.00592901	0.0482168	0.0381806	131	tags=33%, list=3%, signal=32%	Col11a2/Col2a1/Col11a1/Fn1/Hgf
REACTOME_PLATELET_ACTIVATION_SIGNALING_AND_AGGREGATION	R-MMU-76002	Platelet activation, signaling and aggregation	Hemostasis	Platelet activation, signaling and aggregation	134	0.497489	1.68891	7.18155e-05	0.00103269	0.000817741	758	tags=38%, list=19%, signal=32%	Thbs1/A2m/Itih3/Timp1/Fn1/Clu/Rac2/F13a1/Fgb/Fgg/Timp3/Sparc/Apoa1/Fga/Hgf/Serpinf2/Cd63/Fcer1g/Lamp2/Plg/Lgals3bp/Tgfb1/Fermt3/Itih4/Spp2/Ecm1/F2/F5/Serping1/Ahsg/Chid1/Itpr2/Pros1/Psap/Cd109/Hrg/Selenop/Abhd12/Ptpn1/Orm1/Qsox1/Serpina1b/Alb/Serpina1c/Serpina3f/Aldoa/Rhog/Gna11/Vti1b/Pdgfa/Gng2
REACTOME_METABOLISM_OF_CARBOHYDRATES_AND_CARBOHYDRATE_DERIVATIVES	R-MMU-71387	Metabolism of carbohydrates and carbohydrate derivatives	Metabolism	Metabolism of carbohydrates and carbohydrate derivatives	96	0.474536	1.57011	0.00346586	0.0304225	0.0240902	1297	tags=46%, list=32%, signal=32%	Fmod/Omd/Cd44/Ndc1/Papss2/Acan/Gusb/B4galt1/B4galt7/Hexa/Tkfc/Hk2/Hexb/Hs6st2/Glb1/Chpf/Nup210/St3gal6/Gpc1/Adpgk/Chst12/Slc2a1/Aldoa/Pfkl/Akr1b1/Ugp2/Prelp/Gaa/Man2b1/Nup107/Akr1a1/Ndst1/Gns/Sdc4/Galk1/Agrn/Ext1/Pgd/Gyg1/Hk1/Ext2/Phkb/Aldob/Ranbp2
REACTOME_HEMOSTASIS	R-MMU-109582	Hemostasis	Hemostasis	NA	251	0.444186	1.55545	5.72538e-05	0.000879482	0.00069642	780	tags=33%, list=19%, signal=28%	Thbs1/A2m/Itih3/Timp1/Apob/Itgb2/Cd48/F13b/Fn1/Cd44/Itgam/Clu/Rac2/F13a1/Fgb/Fgg/P2rx4/Itgax/Timp3/Jchain/Sparc/Apoa1/Fga/Hgf/Sirpa/Serpinf2/Cd63/Fcer1g/Ighv3-6/F10/Lamp2/Plg/Lgals3bp/Slc16a3/Itga6/Tgfb1/Fermt3/Itih4/Spp2/Ecm1/F2/Proc/F5/Serping1/Ahsg/Chid1/F7/Itpr2/Pros1/Plaur/Serpine2/Psap/Jam2/Carmil1/Slc3a2/Cd109/Hrg/Cd74/Selenop/Abhd12/Gpc1/Tubb2b/Klkb1/Atp2b1/Ptpn1/Orm1/Qsox1/Serpina1b/F12/Inpp5d/Alb/Serpina1c/Serpina3f/Aldoa/Serpind1/Procr/Rhog/Gna11/Vti1b/Pdgfa/Gng2/Prkacb/Iglc2
REACTOME_METABOLISM_OF_RNA	R-MMU-8953854	Metabolism of RNA	Metabolism of RNA	NA	316	0.437641	1.54687	8.97957e-06	0.000206904	0.000163838	1735	tags=59%, list=43%, signal=37%	Ndc1/Rpl18a/Rps26/Rpl38/Bop1/Ncbp1/Pes1/Rps13/Rps23/Rps7/Rpl30/Dcp1a/Nup210/Rps16/Rps9/Sart1/Rpl9/Rps17/Magoh/Rpl19/Rpl39/Rpl23/Rps14/Eif4a1/Rpl32/Rpl18/Rplp0/Rpsa/Rps11/Rps28/Rpl22/Rpl22l1/Rps3/Rpl26/Wdr77/Rpl13a/Rpl27/Rpl3/Rpl13/Rpl37a/Srrm2/Fau/Rpl14/Rpl7a/Rbm7/Rpl21/Rpl36a/Rpl34/Rps24/Rps18/Rps20/Rps8/Rps2/Rpl31/Rpl28/Rpl27a/Rpl35/Rpl35a/Rps15a/Rps4x/Rpl24/Psmb7/Adrm1/Rpl15/Rpl11/Rpl8/Psmd14/Rpl6/Rpl4/Rps29/Rpl7/Rps27/Cnot2/Rpl5/Rps12/Rpl10/Rps27l/Skic3/Rps21/Rps6/Nup107/Rps25/Snrpe/Hnrnpc/Hnrnpa1/Snrpd1/Rpl12/Rpl29/Psmd8/Fbl/Rps5/Lsm4/Zc3h11a/Rpl17/Puf60/Rps19/Psmd3/Bud31/Psmc4/Psmd11/Rps10/Nxf1/Rpl36/Rpl23a/Sf3a1/Psmb3/Pelp1/Rps27a/Xpo1/Psmd12/Psmb2/Etf1/Prpf4/Rps15/Nop56/Rbm39/Exosc5/Psmb5/Rplp2/Ranbp2/Snrpb/Psmc5/Psmd7/Psmb4/Psmc1/Psmd2/Lsm7/Hnrnpf/Psmc2/Pabpc1/Nop58/Psmc6/Snrpd3/Snu13/Lsm8/Dhx15/Srrm1/U2af2/Prpf38a/Prpf6/Eif4a3/Polr2e/Psmc3/Usp39/Uba52/Dhx9/Gspt1/Psmd13/Nup62/Nudt21/Psma4/Lsm6/Srsf9/Psma3/Ctnnbl1/Polr2h/Sf3b1/Chtop/Wdr18/Psmd1/Set/Xab2/Ddx47/Prpf8/Psmd6/Hnrnph2/Sf3b3/Ddx5/Nup155/Eftud2/Thoc3/Edc4/Cherp/Psma7/Ddx6/Lsm2/Psma6/Nup214/Nup35/Psmb1/Ik/Nup54/Sf3b2/Rplp1/Zfp36l1/Snrnp200/Cpsf4
REACTOME_TRANSPORT_OF_SMALL_MOLECULES	R-MMU-382551	Transport of small molecules	Transport of small molecules	NA	210	0.435799	1.51556	0.000279041	0.00328318	0.0025998	1369	tags=51%, list=34%, signal=36%	A2m/Lipg/Apob/Lpl/Apoc1/Lipc/Nceh1/Apoa1/Lcn2/Pltp/Abca1/Soat1/Fth1/Slc16a3/Ostm1/Hmox1/Slc7a1/Abcb9/Abcb1a/Npc1/Pmpcb/Atp6v1d/Cp/Atp6v0d1/Slc9a6/Abcg1/Atp6ap1/Atp6v1h/Slc3a2/Atp6v1b2/Slc44a1/Atp6v1a/Steap4/Atp6v1e1/Steap3/Apoa2/Apoa4/Os9/Slc29a1/Atp2c1/Hfe/Atp6v1g1/Atp2b1/Hdlbp/Bmp1/Tfrc/Atp6v0a1/Atp6v1c1/Slc2a1/Npc2/Alb/Slc30a1/Erlin1/Erlec1/Gng2/Atp6v1f/Psmb7/Slc12a4/Prkacb/Atp1a4/Adrm1/Apoc4/Atp1b1/Rab11a/Mcu/Psmd14/Emb/Lrrc8c/Azgp1/Lrrc8a/Ano1/Arl2/Psmd8/Yme1l1/Psmd3/P4hb/Psmc4/Psmd11/Sel1l/Lmf1/Lipa/Ap2a2/Magt1/Cltc/Atp13a1/Hmox2/Psmb3/Add3/Erlin2/Rps27a/Psmd12/Psmb2/Abcd3/Atp1a1/Abcd1/Psmb5/Slc44a2/Aqp1/Psmc5/Psmd7/Psmb4/Atp9b/Psmc1/Psmd2/Prkaca/Ap2s1/Psmc2/Abcb8
REACTOME_POST_TRANSLATIONAL_PROTEIN_MODIFICATION	R-MMU-597592	Post-translational protein modification	Metabolism of proteins	Post-translational protein modification	476	0.360385	1.28455	0.00509379	0.0426798	0.0337961	1391	tags=41%, list=34%, signal=30%	Spp1/Tnc/Thbs1/Alpl/Timp1/Meltf/Apob/Fn1/Ndc1/Fgg/Gpld1/H2ac20/Apoa1/Fga/Fcgr4/Bst1/C3/Itih2/C4b/Thbs2/F10/B4galt1/Gnpnat1/Uap1/Spp2/F2/Proc/F5/Pgm3/Ahsg/Mgat5/Adamts2/Cp/Rraga/Tmed3/F7/Man2a1/Pros1/Galnt1/Plaur/Cfp/Adamtsl4/Glb1/Cd109/Chrdl1/Rab31/Rps23/Arf5/Tmed9/Nup210/St3gal6/Tmed2/Apoa2/Tubb2b/Lman1/Spon2/Ctsa/Ckap4/Ggcx/Mpdu1/Pex14/Arf4/Pdia6/Qsox1/Ccn1/Mgat1/Pigk/Mfge8/Serpina1b/Brcc3/Tmed10/Alb/Serpina1c/Mgat2/Rab29/Arcn1/Serpind1/Ctsz/Stag1/Rps2/Copb1/Psmb10/Rpl27a/Mxra8/Rab10/Smad2/Psmb7/Pigs/Adrm1/Snx3/Copg1/Eef1a1/Sts/Rab4b/Cdc73/Rab11a/Rab8b/Rpl8/Rangap1/Psmd14/Rab14/Rab22a/Bet1/Paf1/Alg5/Thy1/Serpina10/Rab1a/Pmm1/Commd10/Sec23ip/Copz2/Hdac1/Cope/Gorasp1/Sec22b/Copb2/Rps6/Nup107/Hsp90b1/Gfpt1/Serpinc1/Commd2/Nsf/Hnrnpc/Copa/Keap1/Cst3/Fgf23/Usp4/Psmd8/Trappc1/Ctbp1/Tpst1/Rab33b/Sec24a/Psmd3/P4hb/Gosr2/Uso1/Pcna/Psmc4/Ruvbl1/Psmd11/Copz1/Alg2/Nfkb2/Ptp4a2/Actr1a/Stag2/Rcn1/Psmb3/Rps27a/Psmd12/Psmb2/Rab5a/Rab34/Etf1/Mmrn2/Mcfd2/Cog2/Hk1/Rab6a/Rab35/Drg1/Psmb5/Folr2/Pdia3/Ranbp2/Sec31a/Golga2/Mta1/Psmc5/Psmd7/Usp47/Man1a2/Copg2/Psmb4/Rab32/Psmc1/Psmd2/Smad3/Vnn1/Lman2/Cog6/Arfgap3/Gmppb/Psmc2/Eef2/Nop58/Psmc6/Rnf40/H4c1
REACTOME_COMPLEX_IV_ASSEMBLY	R-MMU-9864848	Complex IV assembly	Metabolism	Aerobic respiration and respiratory electron transport	22	-0.531376	-1.72636	0.00560989	0.0463025	0.0366648	895	tags=55%, list=22%, signal=43%	Sco1/Surf1/Cox6c/Higd1a/Cox5a/Cox5b/Ndufa4/Cox4i1/Cox17/Cox7a1/Cox6b1/Cox6a1
REACTOME_RHO_GTPASE_EFFECTORS	R-MMU-195258	RHO GTPase Effectors	Signal Transduction	Signaling by Rho GTPases, Miro GTPases and RHOBTB3	120	-0.362796	-1.73204	7.283e-05	0.00103269	0.000817741	922	tags=36%, list=23%, signal=29%	Wasf1/Rhob/Klc1/Grb2/Kif5b/Ppp2r5e/Klc2/Pkn1/Diaph2/Mapre1/Nf2/Nup43/Clip1/Tuba4a/Ywhab/Ppp2cb/Ywhaz/Tubb4b/Nudc/Klc4/Pfn2/Rock2/Calm1/Pfn1/Tax1bp3/Pak2/Tubb2a/Prkcd/Daam1/Ppp1cb/Actg1/Ppp1r12a/Rock1/Myl12b/Actb/Ppp1r14a/Ppp1r12b/Mylk/Flna/Myh10/Myl6/Myh11/Myl9
REACTOME_CARDIAC_CONDUCTION	R-MMU-5576891	Cardiac conduction	Muscle contraction	Cardiac conduction	34	-0.46961	-1.76925	0.00443371	0.0377207	0.0298692	684	tags=50%, list=17%, signal=42%	Atp1a2/Atp2a1/Stim1/Atp2b4/Camk2g/Slc8a1/Atp2a3/Ces1d/Calm1/Ahcyl1/Atp2a2/Itpr1/Npr1/Slc8a2/Atp1b2/Fxyd1/Dmpk
REACTOME_NON_INTEGRIN_MEMBRANE_ECM_INTERACTIONS	R-MMU-3000171	Non-integrin membrane-ECM interactions	Extracellular matrix organization	Non-integrin membrane-ECM interactions	43	-0.453883	-1.77653	0.00338271	0.0301716	0.0238915	449	tags=53%, list=11%, signal=48%	Sgce/Sntb2/Sgcd/Lama4/Itgb3/Megf6/Sspn/Dag1/Acta1/Dtna/Sgcb/Snta1/Actg1/Dmd/Itgb1/Sntg2/Sgcg/Col4a4/Acta2/Actb/Col4a3/Sntb1/Sgca
REACTOME_MITOCHONDRIAL_FATTY_ACID_BETA_OXIDATION	R-MMU-77289	Mitochondrial Fatty Acid Beta-Oxidation	Metabolism	Metabolism of lipids	29	-0.509066	-1.825	0.00219671	0.0205895	0.0163039	1006	tags=59%, list=25%, signal=44%	Acot13/Echs1/Hadhb/Acot11/Acaa2/Eci1/Dbi/Hadha/Pccb/Acadm/Mmut/Acot9/Acad10/Ndufab1/Mmaa/Pcca/Acot5
REACTOME_MITOCHONDRIAL_PROTEIN_DEGRADATION	R-MMU-9837999	Mitochondrial protein degradation	Metabolism of proteins	Mitochondrial protein degradation	66	-0.435499	-1.89211	0.000183277	0.00225228	0.00178347	1187	tags=58%, list=29%, signal=41%	Mdh2/Ldhd/Atp5mg/Ech1/Ogdh/Uqcrc2/Fech/Atp5pf/Pdha1/Cs/Eci1/Aldh2/Bdh1/Ndufs3/Pdhb/Iars2/Aco2/Tfam/Acat1/Ndufs1/Atp5pd/Pccb/Idh3a/Ndufa13/Idh2/Uqcrq/Cox5a/Dbt/Suclg2/Cox5b/Ndufv1/Ndufa2/Hmgcs2/Pdk1/Oxct1/App/Ndufv3/Acot5
REACTOME_CITRIC_ACID_CYCLE_TCA_CYCLE	R-MMU-71403	Citric acid cycle (TCA cycle)	Metabolism	Aerobic respiration and respiratory electron transport	23	-0.573683	-1.90154	0.00128421	0.0126816	0.0100419	946	tags=74%, list=23%, signal=57%	Mdh2/Ogdh/Cs/Isca2/Iscu/Sdha/Sucla2/Idh3g/Aco2/Acat1/Suclg1/Idh3a/Idh2/Nnt/Suclg2/Sdhb/Sdhc
REACTOME_CELL_CELL_COMMUNICATION	R-MMU-1500931	Cell-Cell communication	Cell-Cell communication	NA	42	-0.500349	-1.96922	0.000288555	0.00332439	0.00263243	310	tags=38%, list=8%, signal=36%	Cdh10/Actn1/Flnc/Megf6/Rsu1/Fermt2/Ilk/Parva/Lims1/Actg1/Itgb1/Vasp/Actb/Fblim1/Flna/Lims2
REACTOME_BRANCHED_CHAIN_AMINO_ACID_CATABOLISM	R-MMU-70895	Branched-chain amino acid catabolism	Metabolism	Metabolism of amino acids and derivatives	18	-0.647866	-2.0177	0.00111279	0.0111886	0.00885971	1204	tags=83%, list=30%, signal=59%	Bckdk/Dld/Bcat2/Mccc1/Echs1/Hibch/Auh/Acat1/Bckdha/Ivd/Bckdhb/Dbt/Mccc2/Aldh6a1/Hibadh
REACTOME_RHO_GTPASES_ACTIVATE_PKNS	R-MMU-5625740	RHO GTPases activate PKNs	Signal Transduction	Signaling by Rho GTPases, Miro GTPases and RHOBTB3	15	-0.727054	-2.15128	0.000298905	0.00337335	0.0026712	902	tags=53%, list=22%, signal=42%	Rhob/Pkn1/Ywhab/Ywhaz/Ppp1cb/Ppp1r12a/Ppp1r14a/Ppp1r12b
REACTOME_STRIATED_MUSCLE_CONTRACTION	R-MMU-390522	Striated Muscle Contraction	Muscle contraction	Striated Muscle Contraction	13	-0.798423	-2.27845	4.95596e-05	0.000783041	0.000620054	182	tags=54%, list=4%, signal=52%	Acta1/Des/Dmd/Tpm1/Tmod1/Tpm2/Myl1
REACTOME_CELL_JUNCTION_ORGANIZATION	R-MMU-446728	Cell junction organization	Cell-Cell communication	Cell junction organization	35	-0.599614	-2.28445	1.54833e-05	0.000305796	0.000242145	310	tags=46%, list=8%, signal=43%	Cdh10/Actn1/Flnc/Megf6/Rsu1/Fermt2/Ilk/Parva/Lims1/Actg1/Itgb1/Vasp/Actb/Fblim1/Flna/Lims2
REACTOME_RHO_GTPASES_ACTIVATE_PAKS	R-MMU-5627123	RHO GTPases activate PAKs	Signal Transduction	Signaling by Rho GTPases, Miro GTPases and RHOBTB3	17	-0.763716	-2.33857	1.26879e-05	0.000259866	0.000205776	401	tags=71%, list=10%, signal=64%	Calm1/Pak2/Ppp1cb/Ppp1r12a/Myl12b/Ppp1r12b/Mylk/Flna/Myh10/Myl6/Myh11/Myl9
REACTOME_AEROBIC_RESPIRATION_AND_RESPIRATORY_ELECTRON_TRANSPORT	R-MMU-1428517	Aerobic respiration and respiratory electron transport	Metabolism	Aerobic respiration and respiratory electron transport	155	-0.552324	-2.75118	2.06369e-18	1.14122e-15	9.0368e-16	1207	tags=66%, list=30%, signal=48%	Adhfe1/Gstz1/Mdh2/Pdhx/Dlat/Atp5f1d/Ndufa3/Atp5mj/Atp5mg/Ogdh/Uqcrc2/Vdac1/Ndufc2/Atp5pf/Etfa/Timmdc1/Ndufb7/Pdha1/Slc25a18/Cs/Isca2/Ndufa12/Iscu/Atp5mf/Ndufa9/Sco1/Ecsit/Pdk2/Ndufs2/Ndufb5/Sdha/Surf1/Ndufaf4/Ndufs3/Sucla2/Cyc1/Idh3g/Cox6c/Pdhb/Pdk3/Aco2/Nubpl/Acat1/Ndufs6/Suclg1/Etfb/Ndufa1/Ndufs1/Ndufb9/Ndufa6/Atp5pd/Ndufb1/Ndufb4/Etfdh/Higd1a/Got2/Idh3a/Ndufa13/Ndufs4/Idh2/Uqcrq/Ndufb6/Nnt/Mdh1/Ndufb10/Cox5a/Uqcrc1/Uqcrfs1/Ndufa11/Glo1/Ndufa7/Slc25a4/Suclg2/Cox5b/Ndufa10/Ndufb3/Ndufv2/Ndufab1/Ndufv1/Ldhb/Ndufa4/Cox4i1/Sdhb/Ndufs5/Ndufa2/Ndufa5/Uqcrh/Pdk1/Ucp1/Pdp1/Ndufb11/Ndufs7/Ndufb8/Cox17/Uqcrb/Ndufs8/Ndufa8/Cox7a1/Sdhc/Cox6b1/Cox6a1/Ndufv3/mt-Nd2
REACTOME_SMOOTH_MUSCLE_CONTRACTION	R-MMU-445355	Smooth Muscle Contraction	Muscle contraction	Smooth Muscle Contraction	24	-0.831735	-2.76135	5.86509e-11	2.70283e-09	2.14025e-09	401	tags=79%, list=10%, signal=72%	Calm1/Pde5a/Pak2/Tln1/Myl7/Lmod1/Tpm1/Vcl/Acta2/Gucy1b1/Myl12b/Gucy1a1/Mylk/Myl6/Tpm2/Sorbs1/Myh11/Myl9/Myl6b
REACTOME_CELL_EXTRACELLULAR_MATRIX_INTERACTIONS	R-MMU-446353	Cell-extracellular matrix interactions	Cell-Cell communication	Cell junction organization	15	-0.934097	-2.7639	7.05914e-12	6.50618e-10	5.15194e-10	234	tags=93%, list=6%, signal=88%	Actn1/Flnc/Rsu1/Fermt2/Ilk/Parva/Lims1/Actg1/Itgb1/Vasp/Actb/Fblim1/Flna/Lims2
REACTOME_COMPLEX_I_BIOGENESIS	R-MMU-6799198	Complex I biogenesis	Metabolism	Aerobic respiration and respiratory electron transport	47	-0.696806	-2.76832	2.90273e-11	1.55329e-09	1.22998e-09	1062	tags=83%, list=26%, signal=62%	Ndufc2/Timmdc1/Ndufb7/Ndufa12/Ndufa9/Ecsit/Ndufs2/Ndufb5/Ndufaf4/Ndufs3/Nubpl/Ndufs6/Ndufa1/Ndufs1/Ndufb9/Ndufa6/Ndufb1/Ndufb4/Ndufa13/Ndufs4/Ndufb6/Ndufb10/Ndufa11/Ndufa7/Ndufa10/Ndufb3/Ndufv2/Ndufab1/Ndufv1/Ndufs5/Ndufa2/Ndufa5/Ndufb11/Ndufs7/Ndufb8/Ndufs8/Ndufa8/Ndufv3/mt-Nd2
REACTOME_FORMATION_OF_THE_DYSTROPHIN_GLYCOPROTEIN_COMPLEX_DGC	R-MMU-9913351	Formation of the dystrophin-glycoprotein complex (DGC)	Extracellular matrix organization	Non-integrin membrane-ECM interactions	21	-0.86798	-2.77432	1.50837e-11	1.04266e-09	8.25633e-10	449	tags=90%, list=11%, signal=81%	Sgce/Sntb2/Sgcd/Lama4/Megf6/Sspn/Dag1/Acta1/Dtna/Sgcb/Snta1/Actg1/Dmd/Sntg2/Sgcg/Acta2/Actb/Sntb1/Sgca
REACTOME_RESPIRATORY_ELECTRON_TRANSPORT	R-MMU-611105	Respiratory electron transport	Metabolism	Aerobic respiration and respiratory electron transport	93	-0.612128	-2.86765	6.70636e-15	1.85431e-12	1.46834e-12	954	tags=69%, list=24%, signal=54%	Ndufc2/Etfa/Timmdc1/Ndufb7/Slc25a18/Ndufa12/Iscu/Ndufa9/Sco1/Ecsit/Ndufs2/Ndufb5/Surf1/Ndufaf4/Ndufs3/Cyc1/Cox6c/Nubpl/Ndufs6/Etfb/Ndufa1/Ndufs1/Ndufb9/Ndufa6/Ndufb1/Ndufb4/Etfdh/Higd1a/Got2/Ndufa13/Ndufs4/Uqcrq/Ndufb6/Mdh1/Ndufb10/Cox5a/Uqcrc1/Uqcrfs1/Ndufa11/Ndufa7/Cox5b/Ndufa10/Ndufb3/Ndufv2/Ndufab1/Ndufv1/Ndufa4/Cox4i1/Ndufs5/Ndufa2/Ndufa5/Uqcrh/Ndufb11/Ndufs7/Ndufb8/Cox17/Uqcrb/Ndufs8/Ndufa8/Cox7a1/Cox6b1/Cox6a1/Ndufv3/mt-Nd2
REACTOME_MUSCLE_CONTRACTION	R-MMU-397014	Muscle contraction	Muscle contraction	NA	66	-0.672481	-2.92173	1.68427e-13	2.3285e-11	1.84383e-11	684	tags=64%, list=17%, signal=54%	Atp1a2/Atp2a1/Stim1/Atp2b4/Sorbs3/Itga1/Camk2g/Slc8a1/Atp2a3/Ces1d/Calm1/Ahcyl1/Pde5a/Atp2a2/Itpr1/Pak2/Tln1/Acta1/Npr1/Slc8a2/Des/Atp1b2/Myl7/Dmd/Fxyd1/Lmod1/Tpm1/Vcl/Acta2/Gucy1b1/Myl12b/Dmpk/Gucy1a1/Mylk/Tmod1/Myl6/Tpm2/Sorbs1/Myh11/Myl1/Myl9/Myl6b

### Sheet: Pathway_enrichment_P1_vs_A2
Gene_set_name	Accession_ID	Definition	Top_Level_Pathway	Below_Top_Level_Pathway	setSize	enrichmentScore	NES	pvalue	p.adjust	qvalue	rank	leading_edge	core_enrichment
REACTOME_NONSENSE_MEDIATED_DECAY_NMD_INDEPENDENT_OF_THE_EXON_JUNCTION_COMPLEX_EJC	R-MMU-975956	Nonsense Mediated Decay (NMD) independent of the Exon Junction Complex (EJC)	Metabolism of RNA	Nonsense-Mediated Decay (NMD)	83	0.738148	2.46626	7.78808e-17	1.43301e-14	1.13952e-14	994	tags=92%, list=25%, signal=70%	Rpl18a/Rps26/Rpl38/Rps13/Rps23/Rpl19/Rps7/Rpl30/Ncbp1/Rps9/Rpl23/Rps16/Rps14/Rpl9/Rplp0/Rps11/Rpsa/Rpl18/Rps3/Rpl13/Rpl14/Rpl32/Rpl7a/Rpl13a/Rps17/Rps28/Rpl3/Rps15a/Rpl21/Rpl27/Rpl28/Rps8/Rpl26/Rpl34/Rps24/Fau/Rpl35a/Rps18/Rps20/Rps4x/Rpl24/Rpl27a/Rpl35/Rpl22/Rpl31/Rpl8/Rps2/Rps27/Rpl37a/Rpl36a/Rpl4/Rpl7/Rpl6/Rpl15/Rpl11/Rpl5/Rps12/Rpl10/Rpl12/Rpl29/Rps29/Rps27l/Rpl17/Rps10/Rps6/Rpl22l1/Rps15/Rpl39/Rps25/Rps21/Rpl36/Rpl23a/Rps27a/Rps19/Rplp2/Rps5
REACTOME_COMPLEMENT_CASCADE	R-MMU-166658	Complement cascade	Immune System	Innate Immune System	28	0.867166	2.45865	2.38553e-12	1.46313e-10	1.16347e-10	312	tags=86%, list=8%, signal=80%	C1qa/C1qb/C1qc/Cpb2/C3/C1ra/Clu/Vtn/C4b/Masp2/Cpn2/Ighv3-6/C8g/Cpn1/Cfp/Serping1/C8a/F2/Masp1/Cfh/Mbl2/C8b/C9/Ighg1
REACTOME_NONSENSE_MEDIATED_DECAY_NMD	R-MMU-927802	Nonsense-Mediated Decay (NMD)	Metabolism of RNA	Nonsense-Mediated Decay (NMD)	90	0.716042	2.41566	1.21514e-15	1.34152e-13	1.06677e-13	994	tags=84%, list=25%, signal=65%	Rpl18a/Rps26/Rpl38/Rps13/Rps23/Rpl19/Rps7/Rpl30/Ncbp1/Rps9/Rpl23/Rps16/Rps14/Rpl9/Rplp0/Rps11/Rpsa/Rpl18/Rps3/Rpl13/Rpl14/Rpl32/Rpl7a/Rpl13a/Rps17/Rps28/Rpl3/Rps15a/Rpl21/Rpl27/Rpl28/Rps8/Rpl26/Rpl34/Rps24/Fau/Rpl35a/Rps18/Rps20/Rps4x/Rpl24/Rpl27a/Rpl35/Rpl22/Rpl31/Rpl8/Rps2/Rps27/Rpl37a/Rpl36a/Rpl4/Rpl7/Rpl6/Rpl15/Rpl11/Rpl5/Rps12/Rpl10/Rpl12/Rpl29/Rps29/Rps27l/Rpl17/Rps10/Rps6/Rpl22l1/Rps15/Rpl39/Rps25/Rps21/Rpl36/Rpl23a/Rps27a/Rps19/Rplp2/Rps5
REACTOME_MAJOR_PATHWAY_OF_RRNA_PROCESSING_IN_THE_NUCLEOLUS_AND_CYTOSOL	R-MMU-6791226	Major pathway of rRNA processing in the nucleolus and cytosol	Metabolism of RNA	rRNA processing	95	0.687629	2.33471	5.31624e-14	4.19224e-12	3.33364e-12	994	tags=81%, list=25%, signal=62%	Rpl18a/Rps26/Rpl38/Rps13/Rps23/Rpl19/Rps7/Rpl30/Rps9/Rpl23/Rps16/Rps14/Rpl9/Rplp0/Rps11/Rpsa/Rpl18/Rps3/Rpl13/Rpl14/Rpl32/Rpl7a/Rpl13a/Rps17/Rps28/Bop1/Rpl3/Rps15a/Rpl21/Rpl27/Rpl28/Rps8/Rpl26/Rpl34/Rps24/Fau/Rpl35a/Rps18/Rps20/Rps4x/Rpl24/Rpl27a/Rpl35/Rpl22/Rpl31/Rpl8/Rps2/Rps27/Rpl37a/Rpl36a/Rpl4/Rpl7/Rpl6/Rpl15/Rpl11/Rpl5/Rps12/Rpl10/Rpl12/Rpl29/Rps29/Rps27l/Rpl17/Rps10/Rps6/Rpl22l1/Pelp1/Rps15/Rpl39/Rps25/Rps21/Rpl36/Rpl23a/Rps27a/Rps19/Rplp2/Rps5
REACTOME_EUKARYOTIC_TRANSLATION_INITIATION	R-MMU-72613	Eukaryotic Translation Initiation	Metabolism of proteins	Translation	104	0.666161	2.28491	1.71661e-13	1.18446e-11	9.41878e-12	1172	tags=84%, list=29%, signal=61%	Rpl18a/Rps26/Rpl38/Rps13/Rps23/Rpl19/Rps7/Rpl30/Eif3g/Rps9/Rpl23/Rps16/Rps14/Rpl9/Rplp0/Rps11/Rpsa/Rpl18/Rps3/Rpl13/Rpl14/Rpl32/Rpl7a/Rpl13a/Rps17/Rps28/Rpl3/Rps15a/Rpl21/Rpl27/Rpl28/Rps8/Rpl26/Rpl34/Rps24/Fau/Rpl35a/Rps18/Rps20/Rps4x/Rpl24/Rpl27a/Rpl35/Rpl22/Rpl31/Rpl8/Rps2/Rps27/Rpl37a/Rpl36a/Rpl4/Rpl7/Rpl6/Rpl15/Rpl11/Rpl5/Eif4a1/Rps12/Rpl10/Rpl12/Rpl29/Rps29/Rps27l/Rpl17/Rps10/Rps6/Rpl22l1/Rps15/Rpl39/Rps25/Rps21/Rpl36/Rpl23a/Rps27a/Rps19/Rplp2/Eif3l/Rps5/Eif3f/Eif3b/Pabpc1/Eif3i/Uba52/Rplp1/Eif3h/Eif3a/Eif3m
REACTOME_INITIAL_TRIGGERING_OF_COMPLEMENT	R-MMU-166663	Initial triggering of complement	Immune System	Innate Immune System	13	0.889529	2.12217	3.02893e-07	9.1928e-06	7.31006e-06	454	tags=100%, list=11%, signal=89%	C1qa/C1qb/C1qc/C3/C1ra/C4b/Masp2/Ighv3-6/Cfp/Masp1/Mbl2/Ighg1/Cfb
REACTOME_PLASMA_LIPOPROTEIN_ASSEMBLY_REMODELING_AND_CLEARANCE	R-MMU-174824	Plasma lipoprotein assembly, remodeling, and clearance	Transport of small molecules	Plasma lipoprotein assembly, remodeling, and clearance	38	0.690108	2.07112	5.32613e-06	0.000117601	9.35157e-05	671	tags=53%, list=17%, signal=44%	Lipg/A2m/Apob/Lpl/Apoc1/Nceh1/Pltp/Apoa1/Soat1/Abca1/Lcat/Npc1/Apoc4/Hdlbp/Apoa2/Npc2/Apoa4/Alb/Prkacb/Prkaca
REACTOME_INTEGRIN_CELL_SURFACE_INTERACTIONS	R-MMU-216083	Integrin cell surface interactions	Extracellular matrix organization	Integrin cell surface interactions	50	0.657697	2.05701	1.43923e-06	3.61115e-05	2.87157e-05	192	tags=30%, list=5%, signal=29%	Comp/Thbs1/Col8a1/Tnc/Vcam1/Col2a1/Fgb/Fgg/Itgb2/Fga/Fn1/Itgam/Cd44/Vtn/Icam1
REACTOME_DEGRADATION_OF_THE_EXTRACELLULAR_MATRIX	R-MMU-1474228	Degradation of the extracellular matrix	Extracellular matrix organization	Degradation of the extracellular matrix	55	0.640079	2.02713	3.50292e-06	8.05672e-05	6.40666e-05	422	tags=38%, list=11%, signal=35%	A2m/Col8a1/Col11a2/Col12a1/Timp1/Col2a1/Fn1/Mmp3/Ctss/Cd44/Mmp2/Mmp10/Ctsl/Mmp12/Plg/Ctsb/Acan/Timp2/Klkb1/Mmp14/Ctsd
REACTOME_RESPONSE_TO_ELEVATED_PLATELET_CYTOSOLIC_CA2	R-MMU-76005	Response to elevated platelet cytosolic Ca2+	Hemostasis	Platelet activation, signaling and aggregation	86	0.593754	1.99362	3.16419e-07	9.1928e-06	7.31006e-06	756	tags=52%, list=19%, signal=43%	A2m/Thbs1/Timp1/Itih3/Fgb/Fgg/Fga/Fn1/Clu/F13a1/Sparc/Serpinf2/Apoa1/Itih4/Lgals3bp/F5/Plek/Plg/Cd63/Lamp2/Timp3/Serping1/Hrg/Tgfb1/Ecm1/Spp2/Ahsg/Fermt3/Psap/Cd109/Selenop/Pros1/Chid1/Tor4a/Qsox1/Apoh/Alb/Pdgfa/Serpine1/Vti1b/Fam3c/Serpina3f/Orm2/Serpina1c/Serpina1b
REACTOME_ACTIVATION_OF_THE_MRNA_UPON_BINDING_OF_THE_CAP_BINDING_COMPLEX_AND_EIFS_AND_SUBSEQUENT_BINDING_TO_43S	R-MMU-72662	Activation of the mRNA upon binding of the cap-binding complex and eIFs, and subsequent binding to 43S	Metabolism of proteins	Translation	56	0.623312	1.98498	7.83442e-06	0.000166331	0.000132265	1247	tags=79%, list=31%, signal=55%	Rps26/Rps13/Rps23/Rps7/Eif3g/Rps9/Rps16/Rps14/Rps11/Rpsa/Rps3/Rps17/Rps28/Rps15a/Rps8/Rps24/Fau/Rps18/Rps20/Rps4x/Rps2/Rps27/Eif4a1/Rps12/Rps29/Rps27l/Rps10/Rps6/Rps15/Rps25/Rps21/Rps27a/Rps19/Eif3l/Rps5/Eif3f/Eif3b/Pabpc1/Eif3i/Eif3h/Eif3a/Eif3m/Eif3c/Eif3e
REACTOME_REGULATION_OF_TLR_BY_ENDOGENOUS_LIGAND	R-MMU-5686938	Regulation of TLR by endogenous ligand	Immune System	Innate Immune System	12	0.832067	1.96149	3.26247e-05	0.000620995	0.000493812	461	tags=75%, list=12%, signal=67%	Apob/Fgb/Fgg/Fga/S100a9/Cd14/Lbp/S100a8/Gsdmd
REACTOME_FORMATION_OF_FIBRIN_CLOT_CLOTTING_CASCADE	R-MMU-140877	Formation of Fibrin Clot (Clotting Cascade)	Hemostasis	Formation of Fibrin Clot (Clotting Cascade)	25	0.711316	1.96125	3.45344e-05	0.000635433	0.000505293	440	tags=52%, list=11%, signal=47%	A2m/F13b/Fgb/Fgg/Fga/F13a1/F5/F10/Proc/Serping1/F2/Klkb1/Pros1
REACTOME_TRANSLATION	R-MMU-72766	Translation	Metabolism of proteins	Translation	157	0.551969	1.94929	3.24337e-09	1.61217e-07	1.28199e-07	1185	tags=59%, list=30%, signal=43%	Rpl18a/Rps26/Rpl38/Rps13/Rps23/Rpl19/Rps7/Rpl30/Eif3g/Rps9/Rpl23/Rps16/Rps14/Rpl9/Rplp0/Rps11/Rpsa/Rpl18/Rps3/Rpl13/Rpl14/Rpl32/Rpl7a/Eef1g/Rpl13a/Rps17/Rps28/Rpl3/Rps15a/Rpl21/Rpl27/Rpl28/Rps8/Rpl26/Rpl34/Rps24/Fau/Rpl35a/Rps18/Rps20/Rps4x/Rpl24/Rpl27a/Rpl35/Rpl22/Rpl31/Rpl8/Rps2/Rps27/Rpl37a/Rpl36a/Rpl4/Rpl7/Rpl6/Rpl15/Rpl11/Rpl5/Eif4a1/Rps12/Rpl10/Rpl12/Rpl29/Rps29/Rps27l/Rpl17/Rps10/Rps6/Rpl22l1/Rps15/Rpl39/Eef1a1/Rps25/Rps21/Rpl36/Rpl23a/Rps27a/Rps19/Rplp2/Eef1d/Eif3l/Rps5/Eif3f/Mrps5/Eif3b/Mrpl46/Pabpc1/Eif3i/Uba52/Rplp1/Eif3h/Eif3a/Eif3m/Mrpl41
REACTOME_COMMON_PATHWAY_OF_FIBRIN_CLOT_FORMATION	R-MMU-140875	Common Pathway of Fibrin Clot Formation	Hemostasis	Formation of Fibrin Clot (Clotting Cascade)	16	0.784063	1.94572	6.79251e-05	0.0011362	0.000903501	212	tags=56%, list=5%, signal=53%	F13b/Fgb/Fgg/Fga/F13a1/F5/F10/Proc/F2
REACTOME_AMINO_ACIDS_REGULATE_MTORC1	R-MMU-9639288	Amino acids regulate mTORC1	Cellular responses to stimuli	Cellular responses to stress	21	0.730856	1.94029	6.62042e-05	0.0011362	0.000903501	865	tags=76%, list=22%, signal=60%	Lamtor3/Atp6v1d/Atp6v0d1/Atp6v1h/Atp6v1a/Atp6v1e1/Atp6v1b2/Lamtor1/Atp6v1g1/Atp6v1f/Lamtor2/Rraga/Rragc/Lamtor4/Atp6v1c1/Lamtor5
REACTOME_IMMUNOREGULATORY_INTERACTIONS_BETWEEN_A_LYMPHOID_AND_A_NON_LYMPHOID_CELL	R-MMU-198933	Immunoregulatory interactions between a Lymphoid and a non-Lymphoid cell	Immune System	Adaptive Immune System	21	0.729003	1.93537	7.35195e-05	0.00119361	0.000949152	284	tags=43%, list=7%, signal=40%	Vcam1/Col2a1/Itgb2/C3/H2-Q10/Ighv3-6/Icam1/Ifitm3/H2-K1
REACTOME_COLLAGEN_DEGRADATION	R-MMU-1442490	Collagen degradation	Extracellular matrix organization	Degradation of the extracellular matrix	26	0.69461	1.93286	0.000139344	0.00202415	0.00160959	422	tags=42%, list=11%, signal=38%	Col8a1/Col11a2/Col12a1/Col2a1/Mmp3/Mmp2/Mmp10/Mmp12/Ctsb/Mmp14/Ctsd
REACTOME_TOLL_LIKE_RECEPTOR_CASCADES	R-MMU-168898	Toll-like Receptor Cascades	Immune System	Innate Immune System	58	0.598781	1.91897	2.66144e-05	0.000524683	0.000417225	461	tags=29%, list=12%, signal=26%	Apob/Fgb/Fgg/Itgb2/Fga/Itgam/Ctss/Ctsl/S100a9/Cd14/Lgmn/S100b/Ctsb/Dnm1/Lbp/S100a8/Gsdmd
REACTOME_EXTRACELLULAR_MATRIX_ORGANIZATION	R-MMU-1474244	Extracellular matrix organization	Extracellular matrix organization	NA	153	0.542579	1.91451	2.33925e-08	8.07042e-07	6.41756e-07	430	tags=33%, list=11%, signal=30%	Comp/A2m/Thbs1/Col8a1/Col11a2/Tnc/Vcam1/Col12a1/Timp1/Col2a1/Fgb/Fgg/Itgb2/Fga/Fn1/Itgam/Mmp3/Ctss/Cd44/Vtn/Mmp2/Pcolce2/Mmp10/Ctsl/Hapln1/Ltbp2/Sparc/Mmp12/Plg/Plod2/Ctsb/Icam1/P3h3/Col14a1/Acan/Tgfb1/Timp2/P4ha1/P4ha2/Fbln2/Serpinh1/Klkb1/Emilin1/Itga6/Plod1/Mmp14/Adamts2/Ctsd/Loxl2/Emilin2
REACTOME_COLLAGEN_FORMATION	R-MMU-1474290	Collagen formation	Extracellular matrix organization	Collagen formation	44	0.624849	1.90916	3.72092e-05	0.000662564	0.000526867	424	tags=41%, list=11%, signal=37%	Col8a1/Col11a2/Col12a1/Col2a1/Mmp3/Ctss/Pcolce2/Ctsl/Plod2/Ctsb/P3h3/Col14a1/P4ha1/P4ha2/Serpinh1/Plod1/Adamts2/Loxl2
REACTOME_INNATE_IMMUNE_SYSTEM	R-MMU-168249	Innate Immune System	Immune System	Innate Immune System	412	0.516386	1.89028	2.94385e-16	4.06251e-14	3.23048e-14	1029	tags=44%, list=26%, signal=37%	Apob/C1qa/C1qb/Bst1/C1qc/Fgb/Fgg/Itgb2/Rac2/Fga/Cpb2/Itgam/C3/Ctss/Cd44/C1ra/Clu/Vtn/Ptprc/C4b/H2-Q10/Bpifb1/Fcer1g/Ctsl/S100a9/Cd14/Masp2/Gusb/Sirpa/Cpn2/Cd63/Myo5a/Lamp2/Ighv3-6/Lgmn/C8g/Cpn1/Myh9/S100b/Ptx3/Pld3/Cd68/Cfp/Ctsb/Serping1/C8a/Dock2/F2/B4galt1/Aldh3b1/Atp6ap2/Masp1/Cfh/Mbl2/Padi2/Fth1/Fabp5/Hp/Timp2/Lamtor3/C8b/C9/Aprt/Plac8/Dnm1/H2-K1/Atp6v1d/Cd93/Ahsg/Hexb/Ighg1/Anpep/Lyz2/Atp6v0d1/Lbp/Pglyrp2/Grn/Hck/Ncstn/Rab31/Ckap4/Lpcat1/Psap/Arg1/Atp6v1h/Lamp1/S100a8/Mvp/Serpinb1a/Ctsd/Igf2r/Ctsz/Plaur/Atp6v1a/Cfb/Gsdmd/Sting1/Atp6v1e1/Glb1/Elmo1/Asah1/Atp6v1b2/Lamtor1/Ttr/Ctsa/Ap1m1/Atp6v0a1/Cfi/Ctsh/Npc2/Qsox1/Atp6v1g1/Rab10/Atp6v1f/Lamtor2/Neu1/Psmd14/Mlec/Fgl2/Rhog/Copb1/Prkacb/Adrm1/Prkaca/Rab4b/Ptk2/Folr2/Arpc1a/Vnn1/Serpina3f/Orm2/Erp44/Serpina1c/Arl8a/Ddost/Lyn/Psmd8/Serpina1b/Psmb7/Psmd3/Trim32/Atp6v1c1/Creg1/Iqgap1/Cat/Gaa/Dpp7/Psmd11/Hsp90b1/Rap2b/Mgst1/Psmc4/Rap2c/Ghdc/Ptprj/Eef1a1/Man2b1/Gns/S100a1/Qpct/Slc44a2/Ilf2/Surf4/Sdcbp/Cstb/Rps27a/Rab14/Impdh2/Scamp1/Anxa2/Ampd3/Cst3/Psmc2/Trappc1/Nfkb2/Psmb3/Pfkl/Vamp8/Stk10/Vat1/Psmc5/Faf2
REACTOME_ACTIVATION_OF_MATRIX_METALLOPROTEINASES	R-MMU-1592389	Activation of Matrix Metalloproteinases	Extracellular matrix organization	Degradation of the extracellular matrix	13	0.787893	1.8797	0.000344803	0.00411169	0.0032696	355	tags=69%, list=9%, signal=63%	Timp1/Mmp3/Mmp2/Mmp10/Ctsl/Plg/Timp2/Klkb1/Mmp14
REACTOME_PLASMA_LIPOPROTEIN_REMODELING	R-MMU-8963899	Plasma lipoprotein remodeling	Transport of small molecules	Plasma lipoprotein assembly, remodeling, and clearance	14	0.769509	1.86855	0.000368764	0.00411169	0.0032696	623	tags=64%, list=16%, signal=54%	Lipg/Apob/Lpl/Pltp/Apoa1/Lcat/Apoa2/Apoa4/Alb
REACTOME_COLLAGEN_BIOSYNTHESIS_AND_MODIFYING_ENZYMES	R-MMU-1650814	Collagen biosynthesis and modifying enzymes	Extracellular matrix organization	Collagen formation	34	0.633102	1.85803	0.000354536	0.00411169	0.0032696	368	tags=38%, list=9%, signal=35%	Col8a1/Col11a2/Col12a1/Col2a1/Pcolce2/Plod2/P3h3/Col14a1/P4ha1/P4ha2/Serpinh1/Plod1/Adamts2
REACTOME_GLYCOSPHINGOLIPID_METABOLISM	R-MMU-1660662	Glycosphingolipid metabolism	Metabolism	Metabolism of lipids	15	0.756272	1.85572	0.000237185	0.00311729	0.00247885	589	tags=67%, list=15%, signal=57%	Hexa/Hexb/Psap/Gba1/A4galt/Glb1/Asah1/Ctsa/Sts/Neu1
REACTOME_PLATELET_ACTIVATION_SIGNALING_AND_AGGREGATION	R-MMU-76002	Platelet activation, signaling and aggregation	Hemostasis	Platelet activation, signaling and aggregation	135	0.529137	1.84712	6.1255e-07	1.69064e-05	1.34439e-05	756	tags=42%, list=19%, signal=35%	A2m/Thbs1/Timp1/Itih3/Fgb/Fgg/Rac2/Fga/Fn1/Clu/Fcer1g/F13a1/Sparc/Serpinf2/Apoa1/Itih4/Lgals3bp/F5/Plek/Plg/Cd63/Lamp2/Timp3/Serping1/Hrg/F2/Tgfb1/Ecm1/Spp2/Ahsg/Gng2/Fermt3/Psap/Abhd12/Cd109/Selenop/Gnai3/Ptpn1/Pros1/Chid1/Tor4a/Qsox1/Apoh/Alb/Rhog/Pdgfa/Serpine1/Vti1b/Ptk2/Itpr3/Itpr2/Fam3c/Serpina3f/Orm2/Serpina1c/Lyn/Serpina1b
REACTOME_BINDING_AND_UPTAKE_OF_LIGANDS_BY_SCAVENGER_RECEPTORS	R-MMU-2173782	Binding and Uptake of Ligands by Scavenger Receptors	Vesicle-mediated transport	Binding and Uptake of Ligands by Scavenger Receptors	17	0.729178	1.84706	0.000711423	0.00755203	0.00600534	245	tags=47%, list=6%, signal=44%	Apob/Jchain/Msr1/Sparc/Apoa1/Ighv3-6/Masp1/Hp
REACTOME_PLASMA_LIPOPROTEIN_ASSEMBLY	R-MMU-8963898	Plasma lipoprotein assembly	Transport of small molecules	Plasma lipoprotein assembly, remodeling, and clearance	14	0.753949	1.83077	0.000728713	0.00758961	0.00603522	671	tags=71%, list=17%, signal=60%	A2m/Apob/Apoc1/Apoa1/Abca1/Apoc4/Apoa2/Apoa4/Prkacb/Prkaca
REACTOME_TRANSFERRIN_ENDOCYTOSIS_AND_RECYCLING	R-MMU-917977	Transferrin endocytosis and recycling	Transport of small molecules	Iron uptake and transport	15	0.74603	1.83059	0.000370779	0.00411169	0.0032696	585	tags=80%, list=15%, signal=69%	Steap3/Atp6v1d/Tfrc/Atp6v0d1/Atp6v1h/Atp6v1a/Atp6v1e1/Atp6v1b2/Atp6v0a1/Steap4/Atp6v1g1/Atp6v1f
REACTOME_ROS_AND_RNS_PRODUCTION_IN_PHAGOCYTES	R-MMU-1222556	ROS and RNS production in phagocytes	Immune System	Innate Immune System	11	0.805709	1.83037	0.000307706	0.00377497	0.00300184	787	tags=100%, list=20%, signal=81%	Rac2/Atp6v1d/Atp6v0d1/Atp6v1h/Atp6v1a/Atp6v1e1/Atp6v1b2/Atp6v0a1/Atp6v1g1/Atp6v1f/Atp6v1c1
REACTOME_SIGNALING_BY_TGFBR3	R-MMU-9839373	Signaling by TGFBR3	Signal Transduction	Signaling by TGFB family members	10	0.823306	1.82246	0.000372436	0.00411169	0.0032696	362	tags=60%, list=9%, signal=55%	Timp1/Tgfb1/Timp2/Inhba/Mmp14/Ncstn
REACTOME_SPHINGOLIPID_METABOLISM	R-MMU-428157	Sphingolipid metabolism	Metabolism	Metabolism of lipids	27	0.645982	1.80836	0.000707485	0.00755203	0.00600534	628	tags=52%, list=16%, signal=44%	Aldh3b1/Hexa/Hexb/Sgpl1/Psap/Gba1/A4galt/Glb1/Asah1/Ctsa/Sptlc2/Sts/Neu1/Plpp3
REACTOME_NEUTROPHIL_DEGRANULATION	R-MMU-6798695	Neutrophil degranulation	Immune System	Innate Immune System	262	0.494376	1.78791	3.98405e-09	1.69169e-07	1.34522e-07	1015	tags=45%, list=25%, signal=36%	Bst1/Itgb2/Itgam/C3/Ctss/Cd44/Ptprc/H2-Q10/Fcer1g/S100a9/Cd14/Gusb/Sirpa/Cd63/Lamp2/Ptx3/Cd68/Cfp/Ctsb/Dock2/B4galt1/Aldh3b1/Atp6ap2/Padi2/Fth1/Fabp5/Hp/Timp2/Lamtor3/Aprt/Plac8/H2-K1/Atp6v1d/Cd93/Ahsg/Hexb/Anpep/Lyz2/Grn/Ncstn/Rab31/Ckap4/Lpcat1/Psap/Arg1/Lamp1/S100a8/Mvp/Serpinb1a/Ctsd/Igf2r/Ctsz/Plaur/Gsdmd/Sting1/Glb1/Asah1/Lamtor1/Ttr/Ctsa/Ap1m1/Atp6v0a1/Ctsh/Npc2/Qsox1/Rab10/Lamtor2/Neu1/Psmd14/Mlec/Fgl2/Rhog/Copb1/Rab4b/Folr2/Vnn1/Serpina3f/Orm2/Erp44/Serpina1c/Arl8a/Ddost/Serpina1b/Psmb7/Psmd3/Creg1/Iqgap1/Cat/Gaa/Dpp7/Psmd11/Rap2b/Mgst1/Rap2c/Ghdc/Ptprj/Eef1a1/Man2b1/Gns/Qpct/Slc44a2/Ilf2/Surf4/Sdcbp/Cstb/Rab14/Impdh2/Scamp1/Anxa2/Ampd3/Cst3/Psmc2/Trappc1/Pfkl/Vamp8/Stk10/Vat1
REACTOME_GLYCOSPHINGOLIPID_CATABOLISM	R-MMU-9840310	Glycosphingolipid catabolism	Metabolism	Metabolism of lipids	13	0.748643	1.78606	0.001904	0.0166635	0.0132507	589	tags=69%, list=15%, signal=59%	Hexa/Hexb/Psap/Gba1/Glb1/Asah1/Ctsa/Sts/Neu1
REACTOME_GLYCOSAMINOGLYCAN_METABOLISM	R-MMU-1630316	Glycosaminoglycan metabolism	Metabolism	Metabolism of carbohydrates and carbohydrate derivatives	37	0.595703	1.77571	0.0010031	0.0100675	0.00800562	567	tags=43%, list=14%, signal=37%	Fmod/Cd44/Papss2/Gusb/B4galt1/Acan/B4galt7/Papss1/Hexa/Hexb/Chpf/Hs6st2/Chst12/Glb1/Gpc1/Sdc4
REACTOME_HEDGEHOG_LIGAND_BIOGENESIS	R-MMU-5358346	Hedgehog ligand biogenesis	Signal Transduction	Signaling by Hedgehog	38	0.5852	1.75628	0.001932	0.0166635	0.0132507	1328	tags=79%, list=33%, signal=53%	Os9/Erlec1/Psmd14/Adrm1/Psmd8/Psmb7/Psmd3/Sel1l/Psmd11/Psmc4/P4hb/Rps27a/Psmc2/Psmb3/Psmc5/Psmc6/Psmd7/Psmc1/Psmb2/Psmc3/Psmd2/Uba52/Psmd6/Psmd13/Psmd12/Psma4/Psmd1/Vcp/Psmb5/Psmb4
REACTOME_INTRINSIC_PATHWAY_OF_FIBRIN_CLOT_FORMATION	R-MMU-140837	Intrinsic Pathway of Fibrin Clot Formation	Hemostasis	Formation of Fibrin Clot (Clotting Cascade)	14	0.72069	1.75001	0.00224073	0.018461	0.01468	690	tags=64%, list=17%, signal=53%	A2m/F10/Proc/Serping1/F2/Klkb1/Pros1/F12/Serpind1
REACTOME_CELL_SURFACE_INTERACTIONS_AT_THE_VASCULAR_WALL	R-MMU-202733	Cell surface interactions at the vascular wall	Hemostasis	Cell surface interactions at the vascular wall	52	0.555031	1.7494	0.00107953	0.0106411	0.00846171	494	tags=35%, list=12%, signal=31%	Apob/Jchain/Itgb2/Fn1/Itgam/Cd44/Fcer1g/Sirpa/Ighv3-6/Proc/F2/Tgfb1/Cd74/Slc3a2/Itga6/Pros1/Atp1b1/Gpc1
REACTOME_REGULATION_OF_INSULIN_LIKE_GROWTH_FACTOR_IGF_TRANSPORT_AND_UPTAKE_BY_INSULIN_LIKE_GROWTH_FACTOR_BINDING_PROTEINS_IGFBPS	R-MMU-381426	Regulation of Insulin-like Growth Factor (IGF) transport and uptake by Insulin-like Growth Factor Binding Proteins (IGFBPs)	Metabolism of proteins	Regulation of Insulin-like Growth Factor (IGF) transport and uptake by Insulin-like Growth Factor Binding Proteins (IGFBPs)	56	0.54903	1.74842	0.000837768	0.00856385	0.00680993	756	tags=46%, list=19%, signal=38%	Apob/Tnc/Timp1/Fgg/Fga/Fn1/C3/Itih2/C4b/Apoa1/F5/Proc/Cp/Spp2/Ahsg/Ckap4/Mfge8/Pdia6/Apoa2/Qsox1/Alb/Mxra8/Serpind1/Serpina1c/Rcn1/Serpina1b
REACTOME_COPII_MEDIATED_VESICLE_TRANSPORT	R-MMU-204005	COPII-mediated vesicle transport	Metabolism of proteins	Post-translational protein modification	35	0.592055	1.74482	0.00200092	0.016735	0.0133076	1258	tags=71%, list=31%, signal=49%	F5/Ctsz/Lman1/Sec22a/Tmed2/Sec16a/Gorasp1/Tmed10/Sec22b/Serpina1c/Sec23ip/Serpina1b/Mcfd2/Bet1/Sec24a/Uso1/Sec31a/Gosr2/Golga2/Trappc1/Ppp6r3/Lman2l/Rab1a/Lman2/Nsf
REACTOME_ASSEMBLY_OF_COLLAGEN_FIBRILS_AND_OTHER_MULTIMERIC_STRUCTURES	R-MMU-2022090	Assembly of collagen fibrils and other multimeric structures	Extracellular matrix organization	Collagen formation	32	0.602853	1.7419	0.00184498	0.0164263	0.0130621	207	tags=28%, list=5%, signal=27%	Col8a1/Col11a2/Col12a1/Col2a1/Mmp3/Ctss/Ctsl/Ctsb/Col14a1
REACTOME_PLASMA_LIPOPROTEIN_CLEARANCE	R-MMU-8964043	Plasma lipoprotein clearance	Transport of small molecules	Plasma lipoprotein assembly, remodeling, and clearance	20	0.661443	1.73115	0.00198646	0.016735	0.0133076	552	tags=45%, list=14%, signal=39%	Apob/Apoc1/Nceh1/Apoa1/Soat1/Npc1/Apoc4/Hdlbp/Npc2
REACTOME_METABOLISM_OF_FAT_SOLUBLE_VITAMINS	R-MMU-6806667	Metabolism of fat-soluble vitamins	Metabolism	Metabolism of vitamins and cofactors	19	0.662898	1.72357	0.00341752	0.0273402	0.0217407	614	tags=53%, list=15%, signal=45%	Apob/Lpl/Apoa1/Vkorc1/Gpc1/Ttr/Apoa2/Sdc4/Apoa4/Apom
REACTOME_REGULATION_OF_RUNX3_EXPRESSION_AND_ACTIVITY	R-MMU-8941858	Regulation of RUNX3 expression and activity	Gene expression (Transcription)	RNA Polymerase II Transcription	35	0.576146	1.69793	0.00388528	0.0297872	0.0236866	1328	tags=77%, list=33%, signal=52%	Tgfb1/Psmd14/Adrm1/Psmd8/Psmb7/Psmd3/Psmd11/Psmc4/Rps27a/Psmc2/Psmb3/Psmc5/Psmc6/Psmd7/Psmc1/Psmb2/Psmc3/Psmd2/Uba52/Psmd6/Psmd13/Smurf1/Psmd12/Psma4/Psmd1/Psmb5/Psmb4
REACTOME_ECM_PROTEOGLYCANS	R-MMU-3000178	ECM proteoglycans	Extracellular matrix organization	ECM proteoglycans	30	0.588337	1.6804	0.00548431	0.0397231	0.0315876	229	tags=27%, list=6%, signal=25%	Comp/Tnc/Col2a1/Fn1/Vtn/Hapln1/Sparc/Acan
REACTOME_METABOLISM_OF_RNA	R-MMU-8953854	Metabolism of RNA	Metabolism of RNA	NA	314	0.461894	1.67853	7.75424e-08	2.51785e-06	2.00218e-06	1652	tags=62%, list=41%, signal=39%	Ndc1/Nup210/Rpl18a/Rps26/Rpl38/Rps13/Rps23/Rpl19/Rps7/Rpl30/Ncbp1/Rps9/Rpl23/Ptbp1/Rps16/Zc3h11a/Rps14/Rpl9/Rplp0/Rps11/Rpsa/Rpl18/Rps3/Srrm2/Cnot2/Rpl13/Rpl14/Rpl32/Rpl7a/Rpl13a/Rps17/Rps28/Bop1/Rpl3/Nup107/Psmd14/Rps15a/Rpl21/Rpl27/Rpl28/Rps8/Rpl26/Rpl34/Rps24/Fau/Rpl35a/Rps18/Rps20/Rps4x/Adrm1/Rpl24/Rpl27a/Rpl35/Rpl22/Rpl31/Rpl8/Rps2/Rps27/Rpl37a/Rpl36a/Rpl4/Rpl7/Rpl6/Rpl15/Rpl11/Polr2h/Rpl5/Psmd8/Eif4a1/Rps12/Psmb7/Psmd3/Hnrnpc/Rpl10/Rpl12/Rpl29/Rps29/Rps27l/Psmd11/Rpl17/Rps10/Psmc4/Rps6/Rpl22l1/Pelp1/Rps15/Rpl39/Rps25/Rps21/Rpl36/Tnks1bp1/Rpl23a/Rps27a/Rps19/Rplp2/Rps5/Psmc2/Psmb3/Wdr77/Psmc5/Nup35/Fbl/Pabpc1/Nxf1/Ik/Psmc6/Snrpd1/Psmd7/Cherp/Psmc1/Psmb2/Psmc3/Psmd2/Uba52/Psmd6/Snrpe/Chtop/Psmd13/Hnrnpa1/Wdr18/Psmd12/Rplp1/Psma4/Ddx47/Srrm1/Nudt21/Hnrnpf/Sf3b3/Rbm39/Ranbp2/U2af2/Magoh/Pes1/Lsm4/Rbm17/Nop58/Nup214/Dhx15/Psmd1/Srsf9/Xpo1/Exosc5/Sart1/Nop56/Sf3b5/Psmb5/Psmb4/Rbmx/Thoc6/Prpf4/Rbm25/Dhx9/Prpf8/Bud31/Skic3/Snrpb/Sec13/Cpsf7/Eftud2/Eif4a2/Hnrnph2/Rbm7/Sf3a1/Eif4a3/Edc4/Exosc4/Nup62/Psma6/Snrpd3/Puf60/Sf3b2/Nup188/Psmb1/Eif4b/Ddx46/Nup155/Skic8/Nup98/Snu13/Ddx21/Snrnp200/Prpf6/Sf3b1/Xab2/Ddx5/Pabpn1/Psma7/Psma3/Polr2b/Exosc10/Nup54/Polr2e/Srsf5/Tnpo1
REACTOME_IRON_UPTAKE_AND_TRANSPORT	R-MMU-917937	Iron uptake and transport	Transport of small molecules	Iron uptake and transport	25	0.608501	1.67776	0.00447967	0.0338737	0.0269361	585	tags=56%, list=15%, signal=48%	Cp/Fth1/Steap3/Atp6v1d/Tfrc/Atp6v0d1/Atp6v1h/Atp6v1a/Atp6v1e1/Atp6v1b2/Atp6v0a1/Steap4/Atp6v1g1/Atp6v1f
REACTOME_HEMOSTASIS	R-MMU-109582	Hemostasis	Hemostasis	NA	248	0.463715	1.67343	1.23466e-06	3.24539e-05	2.58072e-05	756	tags=35%, list=19%, signal=30%	A2m/Thbs1/Apob/Jchain/F13b/Timp1/Itih3/Fgb/Fgg/Itgb2/Rac2/Fga/P2rx4/Fn1/Itgam/Cd44/Clu/Fcer1g/F13a1/Sparc/Serpinf2/Apoa1/Itih4/Sirpa/Lgals3bp/F5/Plek/Plg/F10/Cd63/Lamp2/Ighv3-6/Proc/Timp3/Serping1/Hrg/Dock2/F2/Tgfb1/Cd74/Ecm1/Spp2/Ahsg/Klkb1/Gng2/Slc3a2/Itga6/Fermt3/Psap/Carmil1/Abhd12/Cd109/Selenop/Gnai3/Ptpn1/Plaur/Pros1/Chid1/Atp2b1/Tubb3/Atp1b1/Gpc1/Tor4a/Qsox1/Sdc4/F12/Apoh/H3c1/Alb/Rhog/Prkacb/Pdgfa/Serpine1/Vti1b/Prkaca/Ptk2/Itpr3/Serpind1/Itpr2/Fam3c/Hdac1/Serpina3f/Orm2/Serpina1c/Lyn/Serpina1b
REACTOME_TRANSCRIPTIONAL_REGULATION_BY_RUNX3	R-MMU-8878159	Transcriptional regulation by RUNX3	Gene expression (Transcription)	RNA Polymerase II Transcription	39	0.554673	1.66838	0.00374841	0.0295589	0.0235051	1617	tags=82%, list=40%, signal=49%	Tgfb1/Psmd14/Adrm1/Psmd8/Psmb7/Psmd3/Psmd11/Psmc4/Rps27a/Psmc2/Psmb3/Psmc5/Psmc6/Psmd7/Psmc1/Psmb2/Psmc3/Psmd2/Uba52/Psmd6/Psmd13/Smurf1/Psmd12/Psma4/Psmd1/Psmb5/Psmb4/Psma6/Psmb1/Ctnnb1/Psma7/Psma3
REACTOME_COLLAGEN_CHAIN_TRIMERIZATION	R-MMU-8948216	Collagen chain trimerization	Extracellular matrix organization	Collagen formation	21	0.620724	1.64791	0.00751146	0.0482131	0.0383388	207	tags=24%, list=5%, signal=23%	Col8a1/Col11a2/Col12a1/Col2a1/Col14a1
REACTOME_GRB2_SOS_PROVIDES_LINKAGE_TO_MAPK_SIGNALING_FOR_INTEGRINS	R-MMU-354194	GRB2:SOS provides linkage to MAPK signaling for Integrins	Hemostasis	Platelet activation, signaling and aggregation	11	0.724769	1.6465	0.00635434	0.0443999	0.0353066	72	tags=36%, list=2%, signal=36%	Fgb/Fgg/Fga/Fn1
REACTOME_ABC_FAMILY_PROTEINS_MEDIATED_TRANSPORT	R-MMU-382556	ABC-family proteins mediated transport	Transport of small molecules	ABC-family proteins mediated transport	55	0.51738	1.63854	0.00497687	0.0366297	0.0291278	1328	tags=65%, list=33%, signal=44%	Apoa1/Abcb9/Os9/Erlec1/Psmd14/Adrm1/Psmd8/Psmb7/Psmd3/Sel1l/Psmd11/Psmc4/Rps27a/Psmc2/Psmb3/Psmc5/Abcb8/Erlin2/Psmc6/Psmd7/Psmc1/Psmb2/Psmc3/Psmd2/Uba52/Psmd6/Psmd13/Psmd12/Psma4/Abcd1/Abcf1/Psmd1/Erlin1/Vcp/Psmb5/Psmb4
REACTOME_DEGRADATION_OF_AXIN	R-MMU-4641257	Degradation of AXIN	Signal Transduction	Signaling by WNT	33	0.562953	1.634	0.00710907	0.0465655	0.0370286	1328	tags=76%, list=33%, signal=51%	Psmd14/Adrm1/Psmd8/Psmb7/Psmd3/Psmd11/Psmc4/Rps27a/Psmc2/Psmb3/Psmc5/Psmc6/Psmd7/Psmc1/Psmb2/Psmc3/Psmd2/Uba52/Psmd6/Psmd13/Psmd12/Psma4/Psmd1/Psmb5/Psmb4
REACTOME_G1_S_DNA_DAMAGE_CHECKPOINTS	R-MMU-69615	G1/S DNA Damage Checkpoints	Cell Cycle	Cell Cycle Checkpoints	33	0.562953	1.634	0.00710907	0.0465655	0.0370286	1328	tags=76%, list=33%, signal=51%	Psmd14/Adrm1/Psmd8/Psmb7/Psmd3/Psmd11/Psmc4/Rps27a/Psmc2/Psmb3/Psmc5/Psmc6/Psmd7/Psmc1/Psmb2/Psmc3/Psmd2/Uba52/Psmd6/Psmd13/Psmd12/Psma4/Psmd1/Psmb5/Psmb4
REACTOME_STABILIZATION_OF_P53	R-MMU-69541	Stabilization of p53	Cell Cycle	Cell Cycle Checkpoints	33	0.562953	1.634	0.00710907	0.0465655	0.0370286	1328	tags=76%, list=33%, signal=51%	Psmd14/Adrm1/Psmd8/Psmb7/Psmd3/Psmd11/Psmc4/Rps27a/Psmc2/Psmb3/Psmc5/Psmc6/Psmd7/Psmc1/Psmb2/Psmc3/Psmd2/Uba52/Psmd6/Psmd13/Psmd12/Psma4/Psmd1/Psmb5/Psmb4
REACTOME_UBIQUITIN_MEDIATED_DEGRADATION_OF_PHOSPHORYLATED_CDC25A	R-MMU-69601	Ubiquitin Mediated Degradation of Phosphorylated Cdc25A	Cell Cycle	Cell Cycle Checkpoints	33	0.562953	1.634	0.00710907	0.0465655	0.0370286	1328	tags=76%, list=33%, signal=51%	Psmd14/Adrm1/Psmd8/Psmb7/Psmd3/Psmd11/Psmc4/Rps27a/Psmc2/Psmb3/Psmc5/Psmc6/Psmd7/Psmc1/Psmb2/Psmc3/Psmd2/Uba52/Psmd6/Psmd13/Psmd12/Psma4/Psmd1/Psmb5/Psmb4
REACTOME_ANTIGEN_PROCESSING_CROSS_PRESENTATION	R-MMU-1236975	Antigen processing-Cross presentation	Immune System	Adaptive Immune System	50	0.522415	1.6339	0.0047671	0.03556	0.0282771	1529	tags=72%, list=38%, signal=45%	H2-Q10/H2-K1/Mrc2/Psmd14/Tapbp/Adrm1/Sec22b/Psmd8/Psmb7/Psmd3/Psmd11/Psmc4/Psmc2/Psmb3/Tap2/Vamp8/Psmc5/Psmc6/Psmd7/Psmc1/Pdia3/Psmb2/Psmc3/Psmd2/Psmd6/Psmd13/Psmd12/Psma4/Psmd1/Psmb5/Psmb4/Tap1/Vamp3/Psma6/B2m/Psmb1
REACTOME_CLASS_A_1_RHODOPSIN_LIKE_RECEPTORS	R-MMU-373076	Class A/1 (Rhodopsin-like receptors)	Signal Transduction	Signaling by GPCR	11	0.717866	1.63082	0.00795624	0.0499073	0.039686	374	tags=64%, list=9%, signal=58%	Anxa1/C3/Ccl9/F2/Ccl6/Cxcl12/Psap
REACTOME_PEPTIDE_LIGAND_BINDING_RECEPTORS	R-MMU-375276	Peptide ligand-binding receptors	Signal Transduction	Signaling by GPCR	11	0.717866	1.63082	0.00795624	0.0499073	0.039686	374	tags=64%, list=9%, signal=58%	Anxa1/C3/Ccl9/F2/Ccl6/Cxcl12/Psap
REACTOME_TRANSPORT_OF_SMALL_MOLECULES	R-MMU-382551	Transport of small molecules	Transport of small molecules	NA	207	0.451849	1.62207	2.50643e-05	0.000512425	0.000407477	1169	tags=47%, list=29%, signal=35%	Lipg/A2m/Apob/Lpl/Apoc1/Nceh1/Pltp/Apoa1/Soat1/Abca1/Abcb9/Cp/Lcat/Npc1/Fth1/Steap3/Atp6v1d/Tfrc/Slc7a1/Gng2/Slc3a2/Atp6v0d1/Apoc4/Slc29a1/Atp6v1h/Slc44a1/Pmpcb/Hdlbp/Slc28a2/Os9/Atp6v1a/Erlec1/Atp6v1e1/Atp1a4/Atp2b1/Atp1b1/Atp6v1b2/Slc12a4/Atp6v0a1/Slc2a1/Apoa2/Npc2/Steap4/Azgp1/Atp6v1g1/Atp6v1f/Psmd14/Apoa4/Atp9b/Alb/Prkacb/Adrm1/Prkaca/Lipa/Psmd8/Psmb7/Psmd3/Atp6v1c1/Slc30a1/Sel1l/Psmd11/Cltc/Psmc4/Rab11a/Atp2c1/P4hb/Lrrc8a/Slc44a2/Emb/Rps27a/Trpv2/Atp13a1/Psmc2/Psmb3/Hfe/Slc9a6/Psmc5/Mcu/Hmox2/Abcb8/Erlin2/Ap2a2/Magt1/Apoc2/Psmc6/Psmd7/Psmc1/Psmb2/Ostm1/Atp1a1/Psmc3/Psmd2/Uba52/Psmd6/Psmd13/Psmd12/Psma4/Arl2
REACTOME_PTEN_REGULATION	R-MMU-6807070	PTEN Regulation	Signal Transduction	Intracellular signaling by second messengers	60	0.502369	1.61214	0.00383927	0.0297872	0.0236866	1328	tags=60%, list=33%, signal=41%	Lamtor3/Lamtor1/Lamtor2/Psmd14/Rraga/Adrm1/Rragc/Hdac1/Psmd8/Lamtor4/Psmb7/Psmd3/Psmd11/Psmc4/Lamtor5/Rps27a/Psmc2/Psmb3/Psmc5/Mta1/Psmc6/Psmd7/Psmc1/Mta2/Psmb2/Psmc3/Psmd2/Uba52/Psmd6/Psmd13/Psmd12/Psma4/Frk/Psmd1/Psmb5/Psmb4
REACTOME_TRANSPORT_TO_THE_GOLGI_AND_SUBSEQUENT_MODIFICATION	R-MMU-948021	Transport to the Golgi and subsequent modification	Metabolism of proteins	Post-translational protein modification	97	0.442169	1.50201	0.00653722	0.0451068	0.0358687	1100	tags=46%, list=27%, signal=34%	F5/B4galt1/Man2a1/Mgat5/Tmed3/Tmed9/Mgat1/Ctsz/Lman1/Sec22a/Tmed2/Sec16a/Tubb3/Arf4/Gorasp1/Cog2/Tmed10/Cog6/Copb1/Cope/Arcn1/Arf5/Sec22b/Copg1/Serpina1c/Sec23ip/Mgat2/Serpina1b/Mcfd2/Actr1a/Arfgap3/Copa/Bet1/Copz2/Sec24a/Copb2/Uso1/Sec31a/Gosr2/Golga2/Trappc1/Copz1/Ppp6r3/Man1a2/Lman2l
REACTOME_ASPARAGINE_N_LINKED_GLYCOSYLATION	R-MMU-446203	Asparagine N-linked glycosylation	Metabolism of proteins	Post-translational protein modification	135	0.418146	1.45967	0.0061966	0.0438528	0.0348715	1146	tags=43%, list=29%, signal=32%	F5/Gnpnat1/Uap1/B4galt1/Man2a1/Mgat5/Tmed3/Tmed9/Mgat1/Ctsz/Lman1/Sec22a/Tmed2/Sec16a/Tubb3/Glb1/Ctsa/Arf4/Gorasp1/Cog2/Mpdu1/Tmed10/Neu1/Cog6/Copb1/Cope/Arcn1/Arf5/Sec22b/Copg1/Serpina1c/Sec23ip/Mgat2/Serpina1b/Alg5/Mcfd2/Actr1a/Arfgap3/Copa/Bet1/Copz2/Sec24a/Copb2/Uso1/Alg2/Sec31a/Rps27a/Gosr2/Golga2/Trappc1/Copz1/Ppp6r3/Man1a2/Lman2l/Psmc1/Pdia3/Uba52/Rab1a
REACTOME_POST_TRANSLATIONAL_PROTEIN_MODIFICATION	R-MMU-597592	Post-translational protein modification	Metabolism of proteins	Post-translational protein modification	473	0.379584	1.39102	0.000114498	0.00170819	0.00135834	1197	tags=38%, list=30%, signal=30%	Thbs1/Ndc1/Apob/Tnc/Bst1/Timp1/Fgg/Alpl/Fga/Fn1/C3/Itih2/C4b/Gpld1/Apoa1/Thbs2/F5/F10/Galnt7/Proc/Cfp/Gnpnat1/Cp/Uap1/F2/B4galt1/Nup210/Man2a1/H2ac20/Mgat5/Tmed3/Spp2/Spon2/Ahsg/Adamtsl4/Tmed9/Rab31/Ckap4/Rps23/Adamts2/Mgat1/Pex14/Mfge8/Stag2/Cd109/Galnt1/Ctsz/Plaur/Pros1/Ggcx/Lman1/Sec22a/Tmed2/Sec16a/Tubb3/Glb1/Pdia6/Ctsa/Apoa2/Arf4/Gorasp1/Cog2/Mpdu1/Qsox1/Tmed10/Nup107/Sts/Rab10/Neu1/Psmd14/Cog6/Rab22a/Rraga/Alb/Mxra8/Copb1/Cope/Adrm1/Arcn1/Rpl27a/Rpl8/Rps2/Rab4b/Folr2/Paf1/Serpind1/Arf5/Rab8b/Drg1/Sec22b/Vnn1/Hdac1/Copg1/Serpina1c/Rcn1/Sec23ip/Mgat2/Psmd8/Serpina1b/Alg5/Tpst1/Brcc3/Psmb7/Psmd3/Safb/Hnrnpc/Psmd11/Abraxas2/Mcfd2/Actr1a/Hsp90b1/Arfgap3/Copa/Bet1/Psmc4/Copz2/Commd2/Rps6/Sec24a/Copb2/Pigs/Uso1/Snx3/Rab11a/Eef1a1/Alg2/Pigk/Ruvbl1/P4hb/Sec31a/Rab15/Ccn1/Drg2/Rps27a/Rab14/Rab29/Gosr2/Golga2/Cst3/Psmc2/Trappc1/Nfkb2/Copz1/Psmb3/Serpinc1/Rab34/Psmc5/Nup35/Mmrn2/Ppp6r3/Mta1/F7/Ube2z/Psmc6/Man1a2/Psmd7/Lman2l/Psmc1/Babam2/Pdia3/Psmb2/Psmc3/Psmd2/Uba52/Psmg1/Rab32/Adam10/Psmd6/Rab1a/Psmd13/Psmd12/Psma4/Rab6a/Usp4/Psmd4/Usp9x/Stag1/Commd10
REACTOME_RHO_GTPASE_EFFECTORS	R-MMU-195258	RHO GTPase Effectors	Signal Transduction	Signaling by Rho GTPases, Miro GTPases and RHOBTB3	122	-0.330997	-1.62377	0.0011405	0.0110448	0.00878276	685	tags=25%, list=17%, signal=22%	Diaph2/Ppp2r5a/Pak2/Tuba4a/Ppp2r5e/Rock2/Tubb2a/Calm1/Ppp2cb/Nf2/Tax1bp3/Pfn2/Daam1/Ywhab/Prkcd/Ywhaz/Pfn1/Actg1/Rock1/Ppp1cb/Myl12b/Actb/Ppp1r12a/Flna/Ppp1r12b/Myl6/Myh10/Mylk/Ppp1r14a/Myh11/Myl9
REACTOME_FORMATION_OF_ATP_BY_CHEMIOSMOTIC_COUPLING	R-MMU-163210	Formation of ATP by chemiosmotic coupling	Metabolism	Aerobic respiration and respiratory electron transport	14	-0.599815	-1.70341	0.00717041	0.0465655	0.0370286	1509	tags=93%, list=38%, signal=58%	Atp5f1e/Atp5pb/Atp5mk/Atp5po/Atp5f1a/Atp5f1b/Atp5me/Atp5mg/Atp5pf/Atp5mf/Atp5f1d/Atp5mj/Atp5pd
REACTOME_NON_INTEGRIN_MEMBRANE_ECM_INTERACTIONS	R-MMU-3000171	Non-integrin membrane-ECM interactions	Extracellular matrix organization	Non-integrin membrane-ECM interactions	42	-0.448918	-1.81944	0.00279383	0.0226793	0.0180345	342	tags=45%, list=9%, signal=42%	Lama4/Sspn/Itgb3/Dtna/Sgcb/Dag1/Acta1/Snta1/Sgcg/Actg1/Itgb1/Dmd/Sntg2/Acta2/Col4a3/Actb/Col4a4/Sntb1/Sgca
REACTOME_CELL_CELL_COMMUNICATION	R-MMU-1500931	Cell-Cell communication	Cell-Cell communication	NA	42	-0.462123	-1.87295	0.00174093	0.015754	0.0125275	191	tags=36%, list=5%, signal=34%	Flnc/Actn1/Cdh5/Rsu1/Actg1/Ilk/Itgb1/Lims1/Fblim1/Fermt2/Parva/Vasp/Actb/Flna/Lims2
REACTOME_STRIATED_MUSCLE_CONTRACTION	R-MMU-390522	Striated Muscle Contraction	Muscle contraction	Striated Muscle Contraction	13	-0.670928	-1.88979	0.00554109	0.0397231	0.0315876	455	tags=54%, list=11%, signal=48%	Des/Acta1/Dmd/Tpm1/Tmod1/Tpm2/Myl1
REACTOME_COMPLEX_III_ASSEMBLY	R-MMU-9865881	Complex III assembly	Metabolism	Aerobic respiration and respiratory electron transport	12	-0.694366	-1.89254	0.00173139	0.015754	0.0125275	539	tags=58%, list=13%, signal=51%	Uqcrc2/Cyc1/Uqcrc1/Uqcrq/Uqcrfs1/Uqcrh/Uqcrb
REACTOME_MITOCHONDRIAL_FATTY_ACID_BETA_OXIDATION	R-MMU-77289	Mitochondrial Fatty Acid Beta-Oxidation	Metabolism	Metabolism of lipids	29	-0.530285	-1.91177	0.00133044	0.0124475	0.0098982	702	tags=79%, list=18%, signal=66%	Acot1/Acadl/Acot13/Acads/Hadh/Eci1/Echs1/Acot2/Acaa2/Dbi/Acot9/Mmaa/Acot11/Mmut/Pccb/Acadvl/Acot5/Acad10/Acadm/Pcca/Ndufab1/Hadhb/Hadha
REACTOME_REGULATION_OF_PYRUVATE_DEHYDROGENASE_PDH_COMPLEX	R-MMU-204174	Regulation of pyruvate dehydrogenase (PDH) complex	Metabolism	Aerobic respiration and respiratory electron transport	12	-0.707406	-1.92808	0.00123882	0.0117902	0.00937548	1101	tags=83%, list=27%, signal=61%	Dld/Pdk3/Pdk4/Pdk1/Pdhx/Pdk2/Dlat/Pdha1/Pdhb/Pdp1
REACTOME_METABOLISM_OF_COFACTORS	R-MMU-8978934	Metabolism of cofactors	Metabolism	Metabolism of vitamins and cofactors	12	-0.758612	-2.06764	0.000164707	0.00227295	0.00180744	842	tags=92%, list=21%, signal=73%	Hsp90aa1/Coq5/Aco1/Idh1/Spr/Coq6/Calm1/Coq3/Coq9/Coq7/Coq8a
REACTOME_CELL_JUNCTION_ORGANIZATION	R-MMU-446728	Cell junction organization	Cell-Cell communication	Cell junction organization	35	-0.551319	-2.12713	0.000208806	0.00281124	0.00223548	606	tags=46%, list=15%, signal=39%	Cdh10/Flnc/Actn1/Cdh5/Rsu1/Actg1/Ilk/Itgb1/Lims1/Fblim1/Fermt2/Parva/Vasp/Actb/Flna/Lims2
REACTOME_BRANCHED_CHAIN_AMINO_ACID_CATABOLISM	R-MMU-70895	Branched-chain amino acid catabolism	Metabolism	Metabolism of amino acids and derivatives	18	-0.679092	-2.13031	0.000145942	0.00206565	0.00164259	1108	tags=89%, list=28%, signal=65%	Acad8/Bckdk/Dld/Bcat2/Hibch/Echs1/Auh/Mccc1/Aldh6a1/Bckdha/Bckdhb/Mccc2/Hibadh/Ivd/Dbt/Acat1
REACTOME_RHO_GTPASES_ACTIVATE_PKNS	R-MMU-5625740	RHO GTPases activate PKNs	Signal Transduction	Signaling by Rho GTPases, Miro GTPases and RHOBTB3	15	-0.726355	-2.13975	9.16238e-05	0.0014049	0.00111717	316	tags=73%, list=8%, signal=68%	Ywhag/Pkn1/Ywhae/Ywhah/Ywhaq/Ywhab/Ywhaz/Ppp1cb/Ppp1r12a/Ppp1r12b/Ppp1r14a
REACTOME_CITRIC_ACID_CYCLE_TCA_CYCLE	R-MMU-71403	Citric acid cycle (TCA cycle)	Metabolism	Aerobic respiration and respiratory electron transport	23	-0.626199	-2.16199	0.000307742	0.00377497	0.00300184	1101	tags=78%, list=27%, signal=57%	Dld/Mdh2/Dlst/Ogdh/Iscu/Idh3g/Cs/Suclg2/Suclg1/Sucla2/Nnt/Aco2/Idh3a/Sdha/Idh2/Acat1/Sdhb/Sdhc
REACTOME_COMPLEX_IV_ASSEMBLY	R-MMU-9864848	Complex IV assembly	Metabolism	Aerobic respiration and respiratory electron transport	23	-0.628828	-2.17107	0.000283511	0.00363949	0.0028941	891	tags=70%, list=22%, signal=54%	Cox20/Sco1/Higd1a/Sco2/Cox7c/Cox17/Cox7b/Cox6c/Cox5a/Cox4i1/Ndufa4/Cox5b/Timm21/Cox6b1/Cox6a1/Cox7a1
REACTOME_MITOCHONDRIAL_PROTEIN_DEGRADATION	R-MMU-9837999	Mitochondrial protein degradation	Metabolism of proteins	Mitochondrial protein degradation	66	-0.496939	-2.18005	1.5541e-06	3.72985e-05	2.96595e-05	1120	tags=65%, list=28%, signal=48%	Hspd1/Hadh/Afg3l2/Dld/Eci1/Atp5mg/Fech/Mdh2/Atp5pf/Ech1/Acot2/Tfam/Ogdh/Pdk1/Ldhd/Aldh2/Cs/Iars2/Atp5pd/Suclg2/Pdha1/Aco2/Pdhb/Pccb/Bdh1/Uqcrc2/Idh3a/Acot5/Idh2/Ndufs3/Dbt/Acat1/Ndufs1/Cox5a/Uqcrq/Ndufa13/Ndufa2/Ndufv1/Hmgcs2/Cox5b/Oxct1/App/Ndufv3
REACTOME_RHO_GTPASES_ACTIVATE_PAKS	R-MMU-5627123	RHO GTPases activate PAKs	Signal Transduction	Signaling by Rho GTPases, Miro GTPases and RHOBTB3	17	-0.721077	-2.21015	8.19314e-05	0.00129218	0.00102753	134	tags=59%, list=3%, signal=57%	Ppp1cb/Myl12b/Ppp1r12a/Flna/Ppp1r12b/Myl6/Myh10/Mylk/Myh11/Myl9
REACTOME_CELL_EXTRACELLULAR_MATRIX_INTERACTIONS	R-MMU-446353	Cell-extracellular matrix interactions	Cell-Cell communication	Cell junction organization	15	-0.865849	-2.55068	1.63202e-08	6.00583e-07	4.7758e-07	191	tags=93%, list=5%, signal=89%	Flnc/Actn1/Rsu1/Actg1/Ilk/Itgb1/Lims1/Fblim1/Fermt2/Parva/Vasp/Actb/Flna/Lims2
REACTOME_MUSCLE_CONTRACTION	R-MMU-397014	Muscle contraction	Muscle contraction	NA	66	-0.617232	-2.70777	1.81974e-11	1.00449e-09	7.98768e-10	707	tags=59%, list=18%, signal=49%	Atp2a1/Fxyd1/Pak2/Itga1/Camk2g/Atp2b4/Calm1/Atp2a2/Des/Atp2a3/Ahcyl1/Pde5a/Tln1/Itpr1/Myl7/Acta1/Ces1d/Slc8a2/Dmd/Lmod1/Vcl/Npr1/Myl12b/Acta2/Tpm1/Casq1/Gucy1b1/Sorbs1/Tmod1/Atp1b2/Dmpk/Gucy1a1/Myl6/Mylk/Tpm2/Myl1/Myh11/Myl9/Myl6b
REACTOME_FORMATION_OF_THE_DYSTROPHIN_GLYCOPROTEIN_COMPLEX_DGC	R-MMU-9913351	Formation of the dystrophin-glycoprotein complex (DGC)	Extracellular matrix organization	Non-integrin membrane-ECM interactions	21	-0.816991	-2.72488	3.50473e-09	1.61217e-07	1.28199e-07	342	tags=86%, list=9%, signal=79%	Sgce/Sntb2/Sgcd/Lama4/Sspn/Dtna/Sgcb/Dag1/Acta1/Snta1/Sgcg/Actg1/Dmd/Sntg2/Acta2/Actb/Sntb1/Sgca
REACTOME_SMOOTH_MUSCLE_CONTRACTION	R-MMU-445355	Smooth Muscle Contraction	Muscle contraction	Smooth Muscle Contraction	24	-0.78675	-2.733	4.47431e-09	1.76415e-07	1.40285e-07	380	tags=83%, list=9%, signal=76%	Pak2/Itga1/Calm1/Pde5a/Tln1/Myl7/Lmod1/Vcl/Myl12b/Acta2/Tpm1/Gucy1b1/Sorbs1/Gucy1a1/Myl6/Mylk/Tpm2/Myh11/Myl9/Myl6b
REACTOME_RESPIRATORY_ELECTRON_TRANSPORT	R-MMU-611105	Respiratory electron transport	Metabolism	Aerobic respiration and respiratory electron transport	94	-0.67585	-3.12187	6.78364e-20	1.87228e-17	1.48883e-17	837	tags=70%, list=21%, signal=57%	Sco1/Higd1a/Sco2/Cox7c/Ecsit/Etfb/Got1/Cox17/Timmdc1/Cox7b/Got2/Ndufa3/Ndufc2/Ndufaf1/Ndufb7/Ndufb5/Uqcrc2/Ndufa9/Cyc1/Ndufs2/Ndufa12/Ndufs3/Ndufs6/Ndufa1/Ndufa11/Cox6c/Ndufb6/Ndufb4/Ndufab1/Ndufa6/Ndufs1/Ndufb1/Ndufs4/Ndufa10/Ndufb9/Uqcrc1/Cox5a/Ndufb10/Uqcrq/Ndufa13/Ndufb3/Uqcrfs1/Ndufa7/Cox4i1/Etfdh/Ndufs5/Ndufv2/Ndufa2/Ndufv1/Ndufa4/Uqcrh/Cox5b/Ndufa5/Timm21/Ndufs7/Uqcrb/Ndufa8/Ndufb8/Ndufs8/Cox6b1/Mdh1/Cox6a1/Ndufb11/Cox7a1/Ndufv3/mt-Nd2
REACTOME_COMPLEX_I_BIOGENESIS	R-MMU-6799198	Complex I biogenesis	Metabolism	Aerobic respiration and respiratory electron transport	47	-0.75692	-3.15229	3.59577e-15	3.30811e-13	2.63059e-13	700	tags=81%, list=17%, signal=68%	Timmdc1/Ndufa3/Ndufc2/Ndufaf1/Ndufb7/Ndufb5/Ndufa9/Ndufs2/Ndufa12/Ndufs3/Ndufs6/Ndufa1/Ndufa11/Ndufb6/Ndufb4/Ndufab1/Ndufa6/Ndufs1/Ndufb1/Ndufs4/Ndufa10/Ndufb9/Ndufb10/Ndufa13/Ndufb3/Ndufa7/Ndufs5/Ndufv2/Ndufa2/Ndufv1/Ndufa5/Ndufs7/Ndufa8/Ndufb8/Ndufs8/Ndufb11/Ndufv3/mt-Nd2
REACTOME_AEROBIC_RESPIRATION_AND_RESPIRATORY_ELECTRON_TRANSPORT	R-MMU-1428517	Aerobic respiration and respiratory electron transport	Metabolism	Aerobic respiration and respiratory electron transport	156	-0.637787	-3.19122	2.06446e-28	1.13958e-25	9.06188e-26	1044	tags=72%, list=26%, signal=55%	Etfa/Ndufaf4/Acad9/Atp5mg/Pdk3/Me1/Mdh2/Atp5pf/Vdac1/Dlst/Ogdh/L2hgdh/Pdk4/Atp5mf/Ndufb2/Atp5f1d/Iscu/Hccs/Atp5mj/Pdk1/Pdhx/Cox20/Hagh/Pdk2/Sco1/Higd1a/Idh3g/Sco2/Cox7c/Cs/Ecsit/Etfb/Got1/Cox17/Atp5pd/Timmdc1/Cox7b/Dlat/Got2/Suclg2/Pdha1/Suclg1/Sucla2/Ndufa3/Nnt/Ndufc2/Aco2/Ndufaf1/Ndufb7/Pdhb/Ndufb5/Uqcrc2/Idh3a/Pdp1/Slc25a4/Ndufa9/Sdha/Cyc1/Ndufs2/Ndufa12/Idh2/Ndufs3/Ndufs6/Ndufa1/Ndufa11/Cox6c/Ndufb6/Acat1/Ndufb4/Ndufab1/Ndufa6/Ndufs1/Ndufb1/Ndufs4/Ndufa10/Ndufb9/Uqcrc1/Cox5a/Ndufb10/Uqcrq/Ndufa13/Ndufb3/Uqcrfs1/Ndufa7/Cox4i1/Etfdh/Ndufs5/Ndufv2/Sdhb/Ndufa2/Ndufv1/Ndufa4/Uqcrh/Glo1/Cox5b/Ndufa5/Timm21/Ldhb/Ndufs7/Uqcrb/Ndufa8/Ndufb8/Ndufs8/Cox6b1/Mdh1/Sdhc/Cox6a1/Ndufb11/Cox7a1/Ndufv3/Ucp1/mt-Nd2

### Sheet: Pathway_enrichment_P1_vs_A3
Gene_set_name	Accession_ID	Definition	Top_Level_Pathway	Below_Top_Level_Pathway	setSize	enrichmentScore	NES	pvalue	p.adjust	qvalue	rank	leading_edge	core_enrichment
REACTOME_NONSENSE_MEDIATED_DECAY_NMD_INDEPENDENT_OF_THE_EXON_JUNCTION_COMPLEX_EJC	R-MMU-975956	Nonsense Mediated Decay (NMD) independent of the Exon Junction Complex (EJC)	Metabolism of RNA	Nonsense-Mediated Decay (NMD)	83	0.734789	2.50903	1.03165e-16	1.00634e-14	7.34989e-15	930	tags=90%, list=24%, signal=71%	Rps23/Rps26/Rps7/Ncbp1/Rpl18a/Rpl23/Rpl38/Rps16/Rpsa/Rpl30/Rps13/Rpl19/Rps3/Rps14/Rps28/Rps9/Rps11/Rpl9/Rps2/Rplp0/Rpl13/Rpl10/Rps18/Rpl14/Rpl26/Rpl36a/Rps8/Rpl13a/Rpl24/Rpl39/Rps17/Rpl18/Rpl21/Rpl3/Fau/Rpl27a/Rpl7/Rps27/Rpl31/Rps12/Rps24/Rps4x/Rps20/Rpl35a/Rpl28/Rpl7a/Rpl11/Rpl34/Rpl22/Rpl32/Rpl4/Rps21/Rpl17/Rps15a/Rpl15/Rps6/Rpl12/Rpl35/Rpl5/Rpl27/Rps15/Rps25/Rpl6/Rps27l/Rpl37a/Rpl36/Rpl29/Rpl8/Rpl23a/Rps5/Rps10/Rps19/Rps29/Rps27a/Pabpc1
REACTOME_NONSENSE_MEDIATED_DECAY_NMD	R-MMU-927802	Nonsense-Mediated Decay (NMD)	Metabolism of RNA	Nonsense-Mediated Decay (NMD)	90	0.722136	2.49325	1.33109e-16	1.04966e-14	7.66626e-15	930	tags=84%, list=24%, signal=66%	Rps23/Rps26/Rps7/Ncbp1/Rpl18a/Rpl23/Rpl38/Rps16/Rpsa/Rpl30/Rps13/Rpl19/Rps3/Rps14/Rps28/Rps9/Rps11/Rpl9/Rps2/Rplp0/Rpl13/Rpl10/Rps18/Rpl14/Rpl26/Rpl36a/Rps8/Rpl13a/Rpl24/Rpl39/Rps17/Rpl18/Rpl21/Rpl3/Fau/Rpl27a/Rpl7/Rps27/Rpl31/Rps12/Rps24/Rps4x/Rps20/Rpl35a/Rpl28/Rpl7a/Rpl11/Rpl34/Rpl22/Rpl32/Rpl4/Rps21/Rpl17/Rps15a/Rpl15/Rps6/Rpl12/Rpl35/Rpl5/Rpl27/Rps15/Rps25/Magoh/Rpl6/Rps27l/Rpl37a/Rpl36/Rpl29/Rpl8/Rpl23a/Rps5/Rps10/Rps19/Rps29/Rps27a/Pabpc1
REACTOME_COMPLEMENT_CASCADE	R-MMU-166658	Complement cascade	Immune System	Innate Immune System	30	0.872378	2.47685	5.55094e-14	3.40457e-12	2.48656e-12	462	tags=93%, list=12%, signal=83%	C1qa/C1qb/C1qc/Cpb2/C3/Vtn/Clu/Ighv3-6/C1ra/C4b/Iglc2/Cfp/Cpn1/C3ar1/Cpn2/C9/F2/Ighg1/Masp2/Cfh/Serping1/Mbl2/C8b/Masp1/C8g/Cfb/C8a/Cfi
REACTOME_EUKARYOTIC_TRANSLATION_INITIATION	R-MMU-72613	Eukaryotic Translation Initiation	Metabolism of proteins	Translation	104	0.695107	2.44468	1.09385e-16	1.00634e-14	7.34989e-15	1111	tags=85%, list=28%, signal=62%	Rps23/Rps26/Rps7/Rpl18a/Rpl23/Rpl38/Rps16/Rpsa/Rpl30/Rps13/Rpl19/Rps3/Rps14/Rps28/Rps9/Rps11/Eif3g/Rpl9/Rps2/Rplp0/Rpl13/Rpl10/Rps18/Rpl14/Rpl26/Rpl36a/Rps8/Rpl13a/Rpl24/Rpl39/Rps17/Rpl18/Rpl21/Rpl3/Fau/Rpl27a/Rpl7/Rps27/Rpl31/Rps12/Rps24/Rps4x/Rps20/Rpl35a/Eif4a1/Rpl28/Rpl7a/Rpl11/Rpl34/Rpl22/Rpl32/Rpl4/Rps21/Rpl17/Eif3m/Rps15a/Rpl15/Rps6/Rpl12/Rpl35/Rpl5/Rpl27/Rps15/Rps25/Rpl6/Rps27l/Rpl37a/Rpl36/Rpl29/Rpl8/Rpl23a/Rps5/Eif3i/Rps10/Rps19/Rps29/Rps27a/Pabpc1/Rplp2/Eif3f/Eif3b/Eif3d/Eif3l/Rpl22l1/Rplp1/Eif3e/Eif3k/Eif3a
REACTOME_MAJOR_PATHWAY_OF_RRNA_PROCESSING_IN_THE_NUCLEOLUS_AND_CYTOSOL	R-MMU-6791226	Major pathway of rRNA processing in the nucleolus and cytosol	Metabolism of RNA	rRNA processing	96	0.687572	2.39602	9.88841e-15	6.823e-13	4.98324e-13	920	tags=78%, list=23%, signal=61%	Pelp1/Rps23/Rps26/Rps7/Rpl18a/Rpl23/Rpl38/Rps16/Rpsa/Rpl30/Rps13/Rpl19/Rps3/Rps14/Rps28/Rps9/Rps11/Rpl9/Rps2/Rplp0/Rpl13/Rpl10/Rps18/Rpl14/Rpl26/Rpl36a/Rps8/Rpl13a/Rpl24/Rpl39/Rps17/Rpl18/Rpl21/Rpl3/Fau/Rpl27a/Rpl7/Rps27/Rpl31/Rps12/Rps24/Rps4x/Rps20/Rpl35a/Rpl28/Rpl7a/Rpl11/Rpl34/Rpl22/Rpl32/Rpl4/Rps21/Rpl17/Rps15a/Rpl15/Rps6/Rpl12/Rpl35/Bop1/Rpl5/Rpl27/Rps15/Rps25/Rpl6/Rps27l/Rpl37a/Rpl36/Rpl29/Rpl8/Rpl23a/Rps5/Rps10/Rps19/Rps29/Rps27a
REACTOME_INITIAL_TRIGGERING_OF_COMPLEMENT	R-MMU-166663	Initial triggering of complement	Immune System	Innate Immune System	14	0.913653	2.20148	6.0187e-09	2.37309e-07	1.7332e-07	353	tags=100%, list=9%, signal=91%	C1qa/C1qb/C1qc/C3/Ighv3-6/C1ra/C4b/Iglc2/Cfp/Ighg1/Masp2/Mbl2/Masp1/Cfb
REACTOME_ACTIVATION_OF_THE_MRNA_UPON_BINDING_OF_THE_CAP_BINDING_COMPLEX_AND_EIFS_AND_SUBSEQUENT_BINDING_TO_43S	R-MMU-72662	Activation of the mRNA upon binding of the cap-binding complex and eIFs, and subsequent binding to 43S	Metabolism of proteins	Translation	56	0.667025	2.14406	5.33789e-08	1.84157e-06	1.34501e-06	1111	tags=79%, list=28%, signal=57%	Rps23/Rps26/Rps7/Rps16/Rpsa/Rps13/Rps3/Rps14/Rps28/Rps9/Rps11/Eif3g/Rps2/Rps18/Rps8/Rps17/Fau/Rps27/Rps12/Rps24/Rps4x/Rps20/Eif4a1/Rps21/Eif3m/Rps15a/Rps6/Rps15/Rps25/Rps27l/Rps5/Eif3i/Rps10/Rps19/Rps29/Rps27a/Pabpc1/Eif3f/Eif3b/Eif3d/Eif3l/Eif3e/Eif3k/Eif3a
REACTOME_TRANSLATION	R-MMU-72766	Translation	Metabolism of proteins	Translation	157	0.572131	2.08351	4.01154e-11	2.21437e-09	1.61728e-09	1111	tags=59%, list=28%, signal=44%	Rps23/Rps26/Rps7/Rpl18a/Rpl23/Rpl38/Eef1g/Rps16/Rpsa/Rpl30/Rps13/Rpl19/Rps3/Rps14/Rps28/Rps9/Rps11/Eif3g/Rpl9/Rps2/Rplp0/Rpl13/Rpl10/Rps18/Rpl14/Rpl26/Rpl36a/Rps8/Rpl13a/Rpl24/Rpl39/Rps17/Rpl18/Rpl21/Rpl3/Fau/Rpl27a/Rpl7/Rps27/Rpl31/Rps12/Rps24/Rps4x/Rps20/Rpl35a/Eif4a1/Rpl28/Rpl7a/Rpl11/Rpl34/Rpl22/Rpl32/Rpl4/Rps21/Rpl17/Eif3m/Rps15a/Rpl15/Rps6/Rpl12/Rpl35/Eef1d/Eef1a1/Rpl5/Rpl27/Rps15/Rps25/Rpl6/Rps27l/Rpl37a/Rpl36/Rpl29/Rpl8/Rpl23a/Rps5/Eif3i/Rps10/Rps19/Rps29/Rps27a/Pabpc1/Rplp2/Eif3f/Eif3b/Eif3d/Eif3l/Rpl22l1/Rplp1/Gspt1/Eif3e/Eif3k/Mrpl46/Eif3a
REACTOME_RESPONSE_TO_ELEVATED_PLATELET_CYTOSOLIC_CA2	R-MMU-76005	Response to elevated platelet cytosolic Ca2+	Hemostasis	Platelet activation, signaling and aggregation	83	0.595061	2.03191	2.26822e-07	6.58979e-06	4.81291e-06	370	tags=40%, list=9%, signal=37%	A2m/Thbs1/Itih3/Fgb/Fga/Fn1/Fgg/Serpinf2/Clu/Cd63/Fermt3/Itih4/Sparc/Plg/Timp3/Lgals3bp/Hrg/F13a1/Hgf/Lamp2/Spp2/Ecm1/Tgfb1/Ahsg/Serping1/Aldoa/Cd109/Apoa1/Selenop/Orm2/Chid1/Psap/Pros1
REACTOME_TRANSFERRIN_ENDOCYTOSIS_AND_RECYCLING	R-MMU-917977	Transferrin endocytosis and recycling	Transport of small molecules	Iron uptake and transport	17	0.796253	2.02677	1.31074e-05	0.000258404	0.000188727	754	tags=88%, list=19%, signal=72%	Tfrc/Atp6v1b1/Steap3/Atp6v1d/Atp6v1a/Atp6v1h/Atp6v1b2/Atp6v0c/Atp6v1g1/Atp6v0d1/Atp6v1e1/Atp6v1c1/Atp6v0a1/Steap4/Atp6v1f
REACTOME_DEGRADATION_OF_THE_EXTRACELLULAR_MATRIX	R-MMU-1474228	Degradation of the extracellular matrix	Extracellular matrix organization	Degradation of the extracellular matrix	56	0.622844	2.00205	2.71807e-06	6.52336e-05	4.7644e-05	281	tags=36%, list=7%, signal=34%	Spp1/A2m/Mmp10/Col2a1/Col8a1/Col12a1/Col11a2/Mmp3/Fn1/Ctss/Mmp12/Cd44/Mmp2/Plg/Acan/Ctsb/Ctsl/Timp2/Col11a1/Klkb1
REACTOME_INNATE_IMMUNE_SYSTEM	R-MMU-168249	Innate Immune System	Immune System	Innate Immune System	410	0.521212	1.99853	3.49536e-18	4.8236e-16	3.52296e-16	774	tags=37%, list=20%, signal=33%	C1qa/C1qb/Apob/C1qc/Cd68/Cpb2/C3/Fgb/Fga/Mpo/Fgg/Itgb2/Vtn/Clu/H2-Q10/Itgam/Cd63/Ctss/Ighv3-6/C1ra/Ptprc/C4b/Iglc2/Cd44/Bpifb1/Gusb/Pld3/Cfp/Cpn1/Fcer1g/Rac2/S100a9/C3ar1/Cd14/Pigr/S100b/Hp/Cpn2/C9/F2/Ighg1/Masp2/Cfh/Ctsb/Ctsl/Cant1/Lamp2/Lgmn/Timp2/Sirpa/Ahsg/Serping1/Aprt/Aldoa/Hexb/Dock2/Myh9/Fabp5/Plac8/B4galt1/Mbl2/C8b/Bst1/Hck/Fth1/Masp1/Atp6v1b1/C8g/Neu1/Pglyrp2/Ppp3ca/Atp6ap2/Glb1/Grn/Orm2/Lyz2/Ncstn/Plaur/Mvp/Myo5a/Aldh3b1/Atp6v1d/Cdc42/Ckap4/Cfb/Psap/Ctsd/Rab31/Ctsa/Atp6v1a/Impdh1/Atp6v1h/C8a/Cotl1/Anpep/Vnn1/Atp6v1b2/Ttr/Atp6v0c/Cd93/Dnm1/Igf2r/Atp6v1g1/Cfi/Lamp1/Lamtor1/Psmd14/Atp6v0d1/Sting1/Atp6v1e1/Lpcat1/Copb1/Cyfip2/Lamtor3/Frk/Mlec/Asah1/Psmd11/Psmd8/Arl8a/Atp6v1c1/Psmb7/Atp6v0a1/Sdcbp/Adrm1/Ctsz/Serpina1b/Elmo1/Erp44/Trappc1/Iqgap1/Qsox1/Psmc4/Serpina3f/Psmd3/Nfkb2/Hsp90b1/Qpct/Rab14/Ctsh/Psmd12/Fgl2/Rab4b/Psmc6/Eef1a1/Atp6v1f/Psmc1/Scamp1/S100a1/Serpina1c/Rab10
REACTOME_INTEGRIN_CELL_SURFACE_INTERACTIONS	R-MMU-216083	Integrin cell surface interactions	Extracellular matrix organization	Integrin cell surface interactions	51	0.628142	1.97944	1.02798e-05	0.00021998	0.000160664	108	tags=29%, list=3%, signal=29%	Spp1/Comp/Thbs1/Vcam1/Tnc/Col2a1/Col8a1/Fgb/Fga/Fn1/Fgg/Itgb2/Vtn/Itgam/Cd44
REACTOME_FORMATION_OF_FIBRIN_CLOT_CLOTTING_CASCADE	R-MMU-140877	Formation of Fibrin Clot (Clotting Cascade)	Hemostasis	Formation of Fibrin Clot (Clotting Cascade)	23	0.727915	1.9791	7.50377e-05	0.00118345	0.000864344	620	tags=70%, list=16%, signal=59%	A2m/Fgb/F13b/Fga/Fgg/F10/F2/F13a1/Serping1/Proc/Klkb1/Pros1/F12/Thbd/Serpinc1/Serpind1
REACTOME_ROS_AND_RNS_PRODUCTION_IN_PHAGOCYTES	R-MMU-1222556	ROS and RNS production in phagocytes	Immune System	Innate Immune System	14	0.81682	1.96816	5.593e-05	0.0010646	0.000777539	565	tags=93%, list=14%, signal=80%	Mpo/Rac2/Atp6v1b1/Atp6v1d/Atp6v1a/Atp6v1h/Atp6v1b2/Atp6v0c/Atp6v1g1/Atp6v0d1/Atp6v1e1/Atp6v1c1/Atp6v0a1
REACTOME_IMMUNOREGULATORY_INTERACTIONS_BETWEEN_A_LYMPHOID_AND_A_NON_LYMPHOID_CELL	R-MMU-198933	Immunoregulatory interactions between a Lymphoid and a non-Lymphoid cell	Immune System	Adaptive Immune System	21	0.738317	1.9599	0.000183636	0.00235737	0.00172173	241	tags=43%, list=6%, signal=40%	Vcam1/Col2a1/C3/Itgb2/H2-Q10/Ighv3-6/Iglc2/Icam1/Ifitm3
REACTOME_AMINO_ACIDS_REGULATE_MTORC1	R-MMU-9639288	Amino acids regulate mTORC1	Cellular responses to stimuli	Cellular responses to stress	23	0.71964	1.9566	0.000127614	0.00176108	0.00128622	586	tags=65%, list=15%, signal=56%	Atp6v1b1/Atp6v1d/Atp6v1a/Atp6v1h/Atp6v1b2/Atp6v0c/Rragc/Atp6v1g1/Lamtor1/Lamtor4/Atp6v0d1/Atp6v1e1/Lamtor3/Atp6v1c1/Rraga
REACTOME_COMMON_PATHWAY_OF_FIBRIN_CLOT_FORMATION	R-MMU-140875	Common Pathway of Fibrin Clot Formation	Hemostasis	Formation of Fibrin Clot (Clotting Cascade)	15	0.789579	1.94201	8.60265e-05	0.00131907	0.000963397	620	tags=80%, list=16%, signal=68%	Fgb/F13b/Fga/Fgg/F10/F2/F13a1/Proc/Pros1/Thbd/Serpinc1/Serpind1
REACTOME_IRON_UPTAKE_AND_TRANSPORT	R-MMU-917937	Iron uptake and transport	Transport of small molecules	Iron uptake and transport	28	0.681737	1.91512	0.000250633	0.0030076	0.00219662	754	tags=64%, list=19%, signal=52%	Cp/Tfrc/Fth1/Atp6v1b1/Steap3/Atp6v1d/Hmox1/Atp6v1a/Atp6v1h/Atp6v1b2/Atp6v0c/Atp6v1g1/Atp6v0d1/Atp6v1e1/Atp6v1c1/Atp6v0a1/Steap4/Atp6v1f
REACTOME_HEDGEHOG_LIGAND_BIOGENESIS	R-MMU-5358346	Hedgehog ligand biogenesis	Signal Transduction	Signaling by Hedgehog	38	0.637927	1.90723	7.27615e-05	0.00118345	0.000864344	1305	tags=92%, list=33%, signal=62%	Os9/Psmd14/Psmd11/Psmd8/Psmb7/Adrm1/Erlec1/Psmc4/Psmd3/Psmd12/Psmc6/Psmc1/Psmb4/Psmc3/Psmd13/P4hb/Psmc2/Psmd1/Psmb2/Psmd6/Psmc5/Psmd7/Rps27a/Psmd2/Sel1l/Psma4/Psmb1/Vcp/Psma7/Psmb3/Psma6/Psmb5/Psma3/Psmb6/Uba52
REACTOME_PLASMA_LIPOPROTEIN_ASSEMBLY_REMODELING_AND_CLEARANCE	R-MMU-174824	Plasma lipoprotein assembly, remodeling, and clearance	Transport of small molecules	Plasma lipoprotein assembly, remodeling, and clearance	36	0.646161	1.90721	0.000102856	0.0015345	0.00112073	518	tags=42%, list=13%, signal=37%	A2m/Apob/Lipg/Lpl/Lipc/Apoc1/Nceh1/Pltp/Soat1/Abca1/Npc1/Apoa1/Hdlbp/Alb/Lipa
REACTOME_GLYCOSPHINGOLIPID_METABOLISM	R-MMU-1660662	Glycosphingolipid metabolism	Metabolism	Metabolism of lipids	16	0.757896	1.89971	0.000335309	0.00377736	0.00275883	804	tags=81%, list=20%, signal=65%	Hexb/Hexa/Neu1/Glb1/Psap/Ctsa/Smpd1/Galc/Asah1/Sts/Smpd2/Gba1/A4galt
REACTOME_TRANSCRIPTIONAL_REGULATION_BY_RUNX3	R-MMU-8878159	Transcriptional regulation by RUNX3	Gene expression (Transcription)	RNA Polymerase II Transcription	38	0.631144	1.88695	0.000109864	0.00155499	0.0011357	1305	tags=84%, list=33%, signal=57%	Tgfb1/Psmd14/Psmd11/Psmd8/Psmb7/Adrm1/Psmc4/Psmd3/Psmd12/Psmc6/Psmc1/Psmb4/Psmc3/Psmd13/Psmc2/Psmd1/Psmb2/Psmd6/Psmc5/Psmd7/Rps27a/Psmd2/Psma4/Psmb1/Psma7/Psmb3/Psma6/Psmb5/Psma3/Smurf1/Psmb6/Uba52
REACTOME_COLLAGEN_DEGRADATION	R-MMU-1442490	Collagen degradation	Extracellular matrix organization	Degradation of the extracellular matrix	27	0.670213	1.88129	0.000454295	0.00455947	0.00333005	484	tags=48%, list=12%, signal=43%	Mmp10/Col2a1/Col8a1/Col12a1/Col11a2/Mmp3/Mmp12/Mmp2/Ctsb/Col11a1/Ctsd/Mmp14/Col15a1
REACTOME_GLYCOSPHINGOLIPID_CATABOLISM	R-MMU-9840310	Glycosphingolipid catabolism	Metabolism	Metabolism of lipids	14	0.778853	1.87668	0.000419959	0.00443839	0.00324162	773	tags=86%, list=20%, signal=69%	Hexb/Hexa/Neu1/Glb1/Psap/Ctsa/Smpd1/Galc/Asah1/Sts/Smpd2/Gba1
REACTOME_SPHINGOLIPID_METABOLISM	R-MMU-428157	Sphingolipid metabolism	Metabolism	Metabolism of lipids	28	0.663616	1.86422	0.000608815	0.00575377	0.00420231	858	tags=64%, list=22%, signal=51%	Hexb/Hexa/Neu1/Glb1/Aldh3b1/Psap/Sgpl1/Ctsa/Smpd1/Galc/Asah1/Sptlc2/Sts/Plpp3/Smpd2/Gba1/A4galt/Sptlc1
REACTOME_REGULATION_OF_RUNX3_EXPRESSION_AND_ACTIVITY	R-MMU-8941858	Regulation of RUNX3 expression and activity	Gene expression (Transcription)	RNA Polymerase II Transcription	35	0.6346	1.86275	0.000204827	0.00256965	0.00187676	1305	tags=91%, list=33%, signal=62%	Tgfb1/Psmd14/Psmd11/Psmd8/Psmb7/Adrm1/Psmc4/Psmd3/Psmd12/Psmc6/Psmc1/Psmb4/Psmc3/Psmd13/Psmc2/Psmd1/Psmb2/Psmd6/Psmc5/Psmd7/Rps27a/Psmd2/Psma4/Psmb1/Psma7/Psmb3/Psma6/Psmb5/Psma3/Smurf1/Psmb6/Uba52
REACTOME_REGULATION_OF_INSULIN_LIKE_GROWTH_FACTOR_IGF_TRANSPORT_AND_UPTAKE_BY_INSULIN_LIKE_GROWTH_FACTOR_BINDING_PROTEINS_IGFBPS	R-MMU-381426	Regulation of Insulin-like Growth Factor (IGF) transport and uptake by Insulin-like Growth Factor Binding Proteins (IGFBPs)	Metabolism of proteins	Regulation of Insulin-like Growth Factor (IGF) transport and uptake by Insulin-like Growth Factor Binding Proteins (IGFBPs)	55	0.577744	1.84945	0.000109343	0.00155499	0.0011357	844	tags=53%, list=21%, signal=42%	Spp1/Apob/Tnc/C3/Fga/Fn1/Fgg/Itih2/C4b/Serpina10/Spp2/Ahsg/Cp/Apoa1/Proc/Mfge8/Ckap4/Alb/Pdia6/Mxra8/Serpinc1/Serpina1b/Serpind1/Qsox1/Hsp90b1/Serpina1c/Ccn1/Rcn1/P4hb
REACTOME_DEGRADATION_OF_AXIN	R-MMU-4641257	Degradation of AXIN	Signal Transduction	Signaling by WNT	33	0.632261	1.84305	0.000635833	0.00575377	0.00420231	1422	tags=97%, list=36%, signal=62%	Psmd14/Psmd11/Psmd8/Psmb7/Adrm1/Psmc4/Psmd3/Psmd12/Psmc6/Psmc1/Psmb4/Psmc3/Psmd13/Psmc2/Psmd1/Psmb2/Psmd6/Psmc5/Psmd7/Rps27a/Psmd2/Psma4/Psmb1/Psma7/Psmb3/Psma6/Psmb5/Psma3/Psmb6/Uba52/Psma5/Psma1
REACTOME_G1_S_DNA_DAMAGE_CHECKPOINTS	R-MMU-69615	G1/S DNA Damage Checkpoints	Cell Cycle	Cell Cycle Checkpoints	33	0.632261	1.84305	0.000635833	0.00575377	0.00420231	1422	tags=97%, list=36%, signal=62%	Psmd14/Psmd11/Psmd8/Psmb7/Adrm1/Psmc4/Psmd3/Psmd12/Psmc6/Psmc1/Psmb4/Psmc3/Psmd13/Psmc2/Psmd1/Psmb2/Psmd6/Psmc5/Psmd7/Rps27a/Psmd2/Psma4/Psmb1/Psma7/Psmb3/Psma6/Psmb5/Psma3/Psmb6/Uba52/Psma5/Psma1
REACTOME_STABILIZATION_OF_P53	R-MMU-69541	Stabilization of p53	Cell Cycle	Cell Cycle Checkpoints	33	0.632261	1.84305	0.000635833	0.00575377	0.00420231	1422	tags=97%, list=36%, signal=62%	Psmd14/Psmd11/Psmd8/Psmb7/Adrm1/Psmc4/Psmd3/Psmd12/Psmc6/Psmc1/Psmb4/Psmc3/Psmd13/Psmc2/Psmd1/Psmb2/Psmd6/Psmc5/Psmd7/Rps27a/Psmd2/Psma4/Psmb1/Psma7/Psmb3/Psma6/Psmb5/Psma3/Psmb6/Uba52/Psma5/Psma1
REACTOME_UBIQUITIN_MEDIATED_DEGRADATION_OF_PHOSPHORYLATED_CDC25A	R-MMU-69601	Ubiquitin Mediated Degradation of Phosphorylated Cdc25A	Cell Cycle	Cell Cycle Checkpoints	33	0.632261	1.84305	0.000635833	0.00575377	0.00420231	1422	tags=97%, list=36%, signal=62%	Psmd14/Psmd11/Psmd8/Psmb7/Adrm1/Psmc4/Psmd3/Psmd12/Psmc6/Psmc1/Psmb4/Psmc3/Psmd13/Psmc2/Psmd1/Psmb2/Psmd6/Psmc5/Psmd7/Rps27a/Psmd2/Psma4/Psmb1/Psma7/Psmb3/Psma6/Psmb5/Psma3/Psmb6/Uba52/Psma5/Psma1
REACTOME_PTEN_REGULATION	R-MMU-6807070	PTEN Regulation	Signal Transduction	Intracellular signaling by second messengers	60	0.56859	1.84254	6.92889e-05	0.00118345	0.000864344	1312	tags=70%, list=33%, signal=47%	Rragc/Lamtor1/Lamtor4/Psmd14/Lamtor3/Frk/Psmd11/Psmd8/Psmb7/Rraga/Adrm1/Psmc4/Psmd3/Psmd12/Hdac1/Psmc6/Psmc1/Psmb4/Psmc3/Psmd13/Psmc2/Psmd1/Psmb2/Psmd6/Psmc5/Psmd7/Rps27a/Psmd2/Mta2/Lamtor5/Psma4/Psmb1/Mta1/Psma7/Psmb3/Psma6/Psmb5/Nedd4/Psma3/Psmb6/Uba52/Lamtor2
REACTOME_RUNX1_REGULATES_TRANSCRIPTION_OF_GENES_INVOLVED_IN_DIFFERENTIATION_OF_HSCS	R-MMU-8939236	RUNX1 regulates transcription of genes involved in differentiation of HSCs	Gene expression (Transcription)	RNA Polymerase II Transcription	35	0.627562	1.84209	0.00033355	0.00377736	0.00275883	1422	tags=91%, list=36%, signal=59%	Psmd14/Psmd11/Psmd8/Psmb7/Adrm1/Psmc4/Psmd3/Psmd12/Psmc6/Psmc1/Psmb4/Psmc3/Psmd13/Psmc2/Psmd1/Psmb2/Psmd6/Psmc5/Psmd7/Rps27a/Psmd2/Psma4/Psmb1/Psma7/Psmb3/Psma6/Psmb5/Psma3/Psmb6/Uba52/Psma5/Psma1
REACTOME_COLLAGEN_FORMATION	R-MMU-1474290	Collagen formation	Extracellular matrix organization	Collagen formation	45	0.597708	1.83319	0.000177353	0.00233093	0.00170241	844	tags=58%, list=21%, signal=46%	Col2a1/Col8a1/Col12a1/Col11a2/Mmp3/Ctss/Plod2/Pcolce2/P3h3/Ctsb/Ctsl/Col14a1/Col11a1/P4ha1/P4ha2/Serpinh1/Plod1/Col15a1/Adamts2/Pcolce/Loxl2/Plod3/Pxdn/Loxl3/Bmp1/P4hb
REACTOME_EXTRACELLULAR_MATRIX_ORGANIZATION	R-MMU-1474244	Extracellular matrix organization	Extracellular matrix organization	NA	154	0.503134	1.82774	5.70319e-07	1.57408e-05	1.14964e-05	385	tags=30%, list=10%, signal=28%	Spp1/Comp/A2m/Thbs1/Mmp10/Vcam1/Tnc/Col2a1/Col8a1/Col12a1/Col11a2/Fgb/Mmp3/Fga/Fn1/Fgg/Itgb2/Vtn/Itgam/Ctss/Mmp12/Plod2/Cd44/Ltbp2/Mmp2/Sparc/Plg/Pcolce2/Acan/P3h3/Hapln1/Ctsb/Ctsl/Timp2/Col14a1/Tgfb1/Icam1/Col11a1/P4ha1/Klkb1/P4ha2/Serpinh1/Fbln2/Plod1/Ctsd/Emilin1
REACTOME_NEUTROPHIL_DEGRANULATION	R-MMU-6798695	Neutrophil degranulation	Immune System	Innate Immune System	260	0.485902	1.82746	2.89326e-09	1.22852e-07	8.97263e-08	1203	tags=50%, list=31%, signal=37%	Cd68/C3/Mpo/Itgb2/H2-Q10/Itgam/Cd63/Ctss/Ptprc/Cd44/Gusb/Cfp/Fcer1g/S100a9/C3ar1/Cd14/Pigr/Hp/Ctsb/Cant1/Lamp2/Timp2/Sirpa/Ahsg/Aprt/Aldoa/Hexb/Dock2/Fabp5/Plac8/B4galt1/Bst1/Fth1/Neu1/Atp6ap2/Glb1/Grn/Orm2/Lyz2/Ncstn/Plaur/Mvp/Aldh3b1/Atp6v1d/Ckap4/Psap/Ctsd/Rab31/Ctsa/Impdh1/Cotl1/Anpep/Vnn1/Ttr/Atp6v0c/Cd93/Igf2r/Lamp1/Lamtor1/Psmd14/Sting1/Lpcat1/Copb1/Lamtor3/Frk/Mlec/Asah1/Psmd11/Arl8a/Psmb7/Atp6v0a1/Sdcbp/Ctsz/Serpina1b/Erp44/Trappc1/Iqgap1/Qsox1/Serpina3f/Psmd3/Qpct/Rab14/Ctsh/Psmd12/Fgl2/Rab4b/Eef1a1/Scamp1/Serpina1c/Rab10/Ddost/Rap2b/Psmc3/Psmd13/Psmc2/Psmd1/Impdh2/Psmd6/Ap1m1/Rab6a/Psmd7/Psmd2/Pfkl/Rhog/Npc2/Slc44a2/Magt1/Ap2a2/Pnp/Folr2/Gsdmd/Cstb/Psmb1/Tom1/Vcp/Vat1/Ilf2/Rap2c/Anxa2/Creg1/Mapk1/Surf4/Hspa1a/Eef2/Prdx4/Hsp90ab1/Hmox2/Cst3/Gns/Cat
REACTOME_PROTEASOME_ASSEMBLY	R-MMU-9907900	Proteasome assembly	Metabolism of proteins	Post-translational protein modification	39	0.606076	1.81797	0.000680213	0.00605609	0.00442311	1285	tags=77%, list=33%, signal=52%	Psmd14/Psmd11/Psmd8/Psmb7/Adrm1/Psmc4/Psmd3/Psmd12/Psmc6/Psmc1/Psmb4/Psmc3/Psmd13/Psmc2/Psmd1/Psmb2/Psmd6/Psmc5/Psmd7/Psmd2/Psma4/Psmb1/Psmd4/Psma7/Psmb3/Psma6/Psmb5/Psmb8/Psma3/Psmb6
REACTOME_REGULATION_OF_TLR_BY_ENDOGENOUS_LIGAND	R-MMU-5686938	Regulation of TLR by endogenous ligand	Immune System	Innate Immune System	10	0.80525	1.8162	0.00172305	0.0126817	0.00926216	151	tags=60%, list=4%, signal=58%	Apob/Fgb/Fga/Fgg/S100a9/Cd14
REACTOME_ASYMMETRIC_LOCALIZATION_OF_PCP_PROTEINS	R-MMU-4608870	Asymmetric localization of PCP proteins	Signal Transduction	Signaling by WNT	37	0.610645	1.81495	0.000612396	0.00575377	0.00420231	1422	tags=92%, list=36%, signal=59%	Psmd14/Psmd11/Psmd8/Psmb7/Adrm1/Psmc4/Psmd3/Psmd12/Psmc6/Psmc1/Psmb4/Psmc3/Psmd13/Psmc2/Psmd1/Psmb2/Psmd6/Psmc5/Psmd7/Rps27a/Psmd2/Psma4/Psmb1/Psma7/Psmb3/Psma6/Psmb5/Psma3/Smurf1/Psmb6/Uba52/Fzd7/Psma5/Psma1
REACTOME_ACTIVATION_OF_APC_C_AND_APC_C_CDC20_MEDIATED_DEGRADATION_OF_MITOTIC_PROTEINS	R-MMU-176814	Activation of APC/C and APC/C:Cdc20 mediated degradation of mitotic proteins	Cell Cycle	Cell Cycle, Mitotic	38	0.607058	1.81494	0.000443805	0.00453667	0.0033134	1422	tags=92%, list=36%, signal=59%	Psmd14/Psmd11/Psmd8/Psmb7/Adrm1/Psmc4/Psmd3/Psmd12/Psmc6/Psmc1/Psmb4/Psmc3/Psmd13/Psmc2/Psmd1/Cdc16/Psmb2/Psmd6/Psmc5/Psmd7/Rps27a/Anapc1/Psmd2/Psma4/Psmb1/Psma7/Psmb3/Psma6/Psmb5/Psma3/Psmb6/Uba52/Bub3/Psma5/Psma1
REACTOME_BINDING_AND_UPTAKE_OF_LIGANDS_BY_SCAVENGER_RECEPTORS	R-MMU-2173782	Binding and Uptake of Ligands by Scavenger Receptors	Vesicle-mediated transport	Binding and Uptake of Ligands by Scavenger Receptors	18	0.700163	1.8053	0.00119039	0.00938711	0.00685596	259	tags=50%, list=7%, signal=47%	Apob/Jchain/Msr1/Ighv3-6/Iglc2/Sparc/Hp/Apoa1/Masp1
REACTOME_DNA_REPLICATION_PRE_INITIATION	R-MMU-69002	DNA Replication Pre-Initiation	DNA Replication	DNA Replication Pre-Initiation	39	0.601784	1.80509	0.000833996	0.00708255	0.0051728	1305	tags=82%, list=33%, signal=55%	Psmd14/Psmd11/Psmd8/Psmb7/Adrm1/Psmc4/Psmd3/Psmd12/Psmc6/Psmc1/Psmb4/Psmc3/Psmd13/Psmc2/Psmd1/Cdc16/Psmb2/Psmd6/Psmc5/Psmd7/Rps27a/Anapc1/Psmd2/Psma4/Psmb1/Psma7/Psmb3/Psma6/Psmb5/Psma3/Psmb6/Uba52
REACTOME_APC_C_CDH1_MEDIATED_DEGRADATION_OF_CDC20_AND_OTHER_APC_C_CDH1_TARGETED_PROTEINS_IN_LATE_MITOSIS_EARLY_G1	R-MMU-174178	APC/C:Cdh1 mediated degradation of Cdc20 and other APC/C:Cdh1 targeted proteins in late mitosis/early G1	Cell Cycle	Cell Cycle, Mitotic	37	0.6069	1.80382	0.000778869	0.00671774	0.00490636	1305	tags=86%, list=33%, signal=58%	Psmd14/Psmd11/Psmd8/Psmb7/Adrm1/Psmc4/Psmd3/Psmd12/Psmc6/Psmc1/Psmb4/Psmc3/Psmd13/Psmc2/Psmd1/Cdc16/Psmb2/Psmd6/Psmc5/Psmd7/Rps27a/Anapc1/Psmd2/Psma4/Psmb1/Psma7/Psmb3/Psma6/Psmb5/Psma3/Psmb6/Uba52
REACTOME_CDK_MEDIATED_PHOSPHORYLATION_AND_REMOVAL_OF_CDC6	R-MMU-69017	CDK-mediated phosphorylation and removal of Cdc6	Cell Cycle	Cell Cycle, Mitotic	37	0.6069	1.80382	0.000778869	0.00671774	0.00490636	1305	tags=86%, list=33%, signal=58%	Psmd14/Psmd11/Psmd8/Psmb7/Adrm1/Psmc4/Psmd3/Psmd12/Psmc6/Psmc1/Psmb4/Psmc3/Psmd13/Psmc2/Psmd1/Cdc16/Psmb2/Psmd6/Psmc5/Psmd7/Rps27a/Anapc1/Psmd2/Psma4/Psmb1/Psma7/Psmb3/Psma6/Psmb5/Psma3/Psmb6/Uba52
REACTOME_INTRINSIC_PATHWAY_OF_FIBRIN_CLOT_FORMATION	R-MMU-140837	Intrinsic Pathway of Fibrin Clot Formation	Hemostasis	Formation of Fibrin Clot (Clotting Cascade)	14	0.746572	1.79889	0.00177922	0.0127549	0.00931568	620	tags=71%, list=16%, signal=60%	A2m/F10/F2/Serping1/Proc/Klkb1/Pros1/F12/Serpinc1/Serpind1
REACTOME_ACTIVATION_OF_MATRIX_METALLOPROTEINASES	R-MMU-1592389	Activation of Matrix Metalloproteinases	Extracellular matrix organization	Degradation of the extracellular matrix	12	0.760915	1.79736	0.00221394	0.014724	0.0107538	477	tags=67%, list=12%, signal=59%	Mmp10/Mmp3/Mmp2/Plg/Ctsl/Timp2/Klkb1/Mmp14
REACTOME_PLATELET_ACTIVATION_SIGNALING_AND_AGGREGATION	R-MMU-76002	Platelet activation, signaling and aggregation	Hemostasis	Platelet activation, signaling and aggregation	132	0.50172	1.79574	1.20971e-05	0.000247318	0.000180631	371	tags=29%, list=9%, signal=27%	A2m/Thbs1/Itih3/Fgb/Fga/Fn1/Fgg/Serpinf2/Clu/Cd63/Fermt3/Itih4/Sparc/Plg/Timp3/Fcer1g/Rac2/Lgals3bp/Hrg/F2/F13a1/Hgf/Lamp2/Spp2/Ecm1/Tgfb1/Ahsg/Serping1/Aldoa/Cd109/Apoa1/Selenop/Orm2/Chid1/Cdc42/Psap/Pros1/Ptpn1
REACTOME_TOLL_LIKE_RECEPTOR_CASCADES	R-MMU-168898	Toll-like Receptor Cascades	Immune System	Innate Immune System	55	0.560693	1.79487	0.000244645	0.00300098	0.00219179	190	tags=24%, list=5%, signal=23%	Apob/Fgb/Fga/Fgg/Itgb2/Itgam/Ctss/S100a9/Cd14/S100b/Ctsb/Ctsl/Lgmn
REACTOME_REGULATION_OF_PTEN_STABILITY_AND_ACTIVITY	R-MMU-8948751	Regulation of PTEN stability and activity	Signal Transduction	Intracellular signaling by second messengers	41	0.593266	1.79184	0.00110932	0.00900505	0.00657691	1305	tags=78%, list=33%, signal=53%	Psmd14/Frk/Psmd11/Psmd8/Psmb7/Adrm1/Psmc4/Psmd3/Psmd12/Psmc6/Psmc1/Psmb4/Psmc3/Psmd13/Psmc2/Psmd1/Psmb2/Psmd6/Psmc5/Psmd7/Rps27a/Psmd2/Psma4/Psmb1/Psma7/Psmb3/Psma6/Psmb5/Nedd4/Psma3/Psmb6/Uba52
REACTOME_CROSS_PRESENTATION_OF_SOLUBLE_EXOGENOUS_ANTIGENS_ENDOSOMES	R-MMU-1236978	Cross-presentation of soluble exogenous antigens (endosomes)	Immune System	Adaptive Immune System	36	0.606651	1.79059	0.00113549	0.0090839	0.0066345	1285	tags=83%, list=33%, signal=57%	Mrc2/Psmd14/Psmd11/Psmd8/Psmb7/Adrm1/Psmc4/Psmd3/Psmd12/Psmc6/Psmc1/Psmb4/Psmc3/Psmd13/Psmc2/Psmd1/Psmb2/Psmd6/Psmc5/Psmd7/Psmd2/Psma4/Psmb1/Psma7/Psmb3/Psma6/Psmb5/Psmb8/Psma3/Psmb6
REACTOME_ABC_FAMILY_PROTEINS_MEDIATED_TRANSPORT	R-MMU-382556	ABC-family proteins mediated transport	Transport of small molecules	ABC-family proteins mediated transport	56	0.556996	1.79039	0.000360119	0.00397571	0.00290369	1305	tags=68%, list=33%, signal=46%	Abcb9/Apoa1/Os9/Erlin1/Psmd14/Psmd11/Psmd8/Psmb7/Adrm1/Erlec1/Psmc4/Psmd3/Psmd12/Psmc6/Psmc1/Psmb4/Psmc3/Psmd13/Psmc2/Psmd1/Psmb2/Psmd6/Psmc5/Psmd7/Rps27a/Psmd2/Sel1l/Psma4/Abcd1/Psmb1/Vcp/Psma7/Psmb3/Psma6/Psmb5/Psma3/Psmb6/Uba52
REACTOME_METABOLISM_OF_RNA	R-MMU-8953854	Metabolism of RNA	Metabolism of RNA	NA	311	0.47056	1.78896	1.6616e-09	7.64338e-08	5.58241e-08	1596	tags=61%, list=41%, signal=39%	Ndc1/Pelp1/Rps23/Rps26/Rps7/Srrm2/Ncbp1/Rpl18a/Sart1/Rpl23/Rpl38/Rps16/Rpsa/Nup210/Rpl30/Rps13/Rpl19/Rps3/Rps14/Rps28/Psmd14/Rps9/Rps11/Rpl9/Rps2/Rplp0/Rpl13/Rpl10/Rps18/Rpl14/Rpl26/Rpl36a/Rps8/Psmd11/Psmd8/Rpl13a/Rpl24/Rpl39/Psmb7/Rps17/Cherp/Nup98/Rpl18/Rpl21/Rpl3/Fau/Rpl27a/Rpl7/Rps27/Adrm1/Rpl31/Rps12/Rps24/Rps4x/Rps20/Rpl35a/Eif4a1/Rpl28/Rpl7a/Hnrnpc/Rpl11/Psmc4/Rpl34/Psmd3/Rpl22/Rpl32/Rpl4/Rps21/Rpl17/Rps15a/Rpl15/Rps6/Psmd12/Rpl12/Rpl35/Bop1/Psmc6/Rpl5/Psmc1/Rpl27/Rps15/Rps25/Magoh/Rpl6/Rps27l/Rpl37a/Psmb4/Rpl36/Psmc3/Rpl29/Rbm7/Rpl8/Psmd13/Psmc2/Rpl23a/Psmd1/Tnks1bp1/Puf60/Rps5/Psmb2/Psmd6/Rps10/Rps19/Rps29/Psmc5/Psmd7/Wdr77/Rps27a/Hnrnpa1/Pabpc1/Usp39/Hnrnpf/Psmd2/U2af2/Srrm1/Rplp2/Skic3/Nup107/Ranbp2/Rpl22l1/Skic8/Chtop/Rbm39/Rplp1/Psma4/Gspt1/Xpo1/Psmb1/Fbl/Mapkapk2/Psma7/Psmb3/Psma6/Psmb5/Hspa1a/Pes1/Sf3a1/Rbmx/Alyref/Hnrnpu/Ddx5/Psma3/Hnrnph2/Nup35/Snrpd1/Psmb6/Dhx15/Uba52/Rbm25/Snrpe/Dhx9/Sf3b2/Nup58/Ddx46/Polr2b/Nudt21/Wdr18/Mtrex/Psma5/Psma1/Nop56/Srsf5/Lsm4/Exosc4/Thoc6/Pcbp2/Prpf40a/Etf1/Nup155/Nup62/Eif4e/Polr2e/Prpf6/Cstf3/Snrpb/Akt1/Snu13/Eftud2/Pabpn1/Ddx6/Snrnp200/Psma2/Edc4/Sf3b3/Cnot9/Elavl1/Bud31/Eif4a3/Snrpa1
REACTOME_PLASMA_LIPOPROTEIN_REMODELING	R-MMU-8963899	Plasma lipoprotein remodeling	Transport of small molecules	Plasma lipoprotein assembly, remodeling, and clearance	14	0.736189	1.77387	0.00268951	0.0172629	0.0126081	233	tags=43%, list=6%, signal=40%	Apob/Lipg/Lpl/Lipc/Pltp/Apoa1
REACTOME_REGULATION_OF_ORNITHINE_DECARBOXYLASE_ODC	R-MMU-350562	Regulation of ornithine decarboxylase (ODC)	Metabolism	Metabolism of amino acids and derivatives	32	0.608993	1.75791	0.00177414	0.0127549	0.00931568	1285	tags=88%, list=33%, signal=59%	Psmd14/Psmd11/Psmd8/Psmb7/Adrm1/Psmc4/Psmd3/Psmd12/Psmc6/Psmc1/Psmb4/Psmc3/Psmd13/Psmc2/Psmd1/Psmb2/Psmd6/Psmc5/Psmd7/Psmd2/Psma4/Psmb1/Psma7/Psmb3/Psma6/Psmb5/Psma3/Psmb6
REACTOME_METABOLISM_OF_POLYAMINES	R-MMU-351202	Metabolism of polyamines	Metabolism	Metabolism of amino acids and derivatives	33	0.600568	1.75067	0.00232462	0.0152761	0.011157	1285	tags=85%, list=33%, signal=58%	Psmd14/Psmd11/Psmd8/Psmb7/Adrm1/Psmc4/Psmd3/Psmd12/Psmc6/Psmc1/Psmb4/Psmc3/Psmd13/Psmc2/Psmd1/Psmb2/Psmd6/Psmc5/Psmd7/Psmd2/Psma4/Psmb1/Psma7/Psmb3/Psma6/Psmb5/Psma3/Psmb6
REACTOME_COLLAGEN_BIOSYNTHESIS_AND_MODIFYING_ENZYMES	R-MMU-1650814	Collagen biosynthesis and modifying enzymes	Extracellular matrix organization	Collagen formation	35	0.594872	1.74614	0.00185723	0.0129771	0.00947792	660	tags=49%, list=17%, signal=41%	Col2a1/Col8a1/Col12a1/Col11a2/Plod2/Pcolce2/P3h3/Col14a1/Col11a1/P4ha1/P4ha2/Serpinh1/Plod1/Col15a1/Adamts2/Pcolce/Plod3
REACTOME_DEGRADATION_OF_DVL	R-MMU-4641258	Degradation of DVL	Signal Transduction	Signaling by WNT	35	0.594773	1.74585	0.00185723	0.0129771	0.00947792	1422	tags=91%, list=36%, signal=59%	Psmd14/Psmd11/Psmd8/Psmb7/Adrm1/Psmc4/Psmd3/Psmd12/Psmc6/Psmc1/Psmb4/Psmc3/Psmd13/Psmc2/Psmd1/Psmb2/Psmd6/Psmc5/Psmd7/Rps27a/Psmd2/Psma4/Psmb1/Psma7/Psmb3/Psma6/Psmb5/Psma3/Psmb6/Uba52/Psma5/Psma1
REACTOME_TNFR2_NON_CANONICAL_NF_KB_PATHWAY	R-MMU-5668541	TNFR2 non-canonical NF-kB pathway	Immune System	Cytokine Signaling in Immune system	38	0.58389	1.74567	0.00124666	0.00969231	0.00707886	1305	tags=84%, list=33%, signal=57%	Tnfrsf11b/Psmd14/Psmd11/Psmd8/Psmb7/Adrm1/Psmc4/Psmd3/Nfkb2/Psmd12/Psmc6/Psmc1/Psmb4/Psmc3/Psmd13/Psmc2/Psmd1/Psmb2/Psmd6/Psmc5/Psmd7/Rps27a/Psmd2/Psma4/Psmb1/Psma7/Psmb3/Psma6/Psmb5/Psma3/Psmb6/Uba52
REACTOME_REGULATION_OF_RAS_BY_GAPS	R-MMU-5658442	Regulation of RAS by GAPs	Signal Transduction	MAPK family signaling cascades	39	0.58101	1.74278	0.00260443	0.0169135	0.0123529	1422	tags=85%, list=36%, signal=55%	Psmd14/Psmd11/Psmd8/Psmb7/Adrm1/Psmc4/Psmd3/Psmd12/Psmc6/Psmc1/Psmb4/Psmc3/Psmd13/Psmc2/Psmd1/Psmb2/Psmd6/Psmc5/Psmd7/Rps27a/Psmd2/Psma4/Psmb1/Psma7/Psmb3/Psma6/Psmb5/Psma3/Psmb6/Uba52/Rasa3/Psma5/Psma1
REACTOME_PLASMA_LIPOPROTEIN_ASSEMBLY	R-MMU-8963898	Plasma lipoprotein assembly	Transport of small molecules	Plasma lipoprotein assembly, remodeling, and clearance	12	0.734461	1.73488	0.00538944	0.0294551	0.0215128	897	tags=75%, list=23%, signal=58%	A2m/Apob/Apoc1/Abca1/Apoa1/Apoc4/Bmp1/P4hb/Apoa4
REACTOME_AUF1_HNRNP_D0_BINDS_AND_DESTABILIZES_MRNA	R-MMU-450408	AUF1 (hnRNP D0) binds and destabilizes mRNA	Metabolism of RNA	Regulation of mRNA stability by proteins that bind AU-rich elements	39	0.576658	1.72973	0.00289115	0.0181354	0.0132453	1305	tags=82%, list=33%, signal=55%	Psmd14/Psmd11/Psmd8/Psmb7/Adrm1/Psmc4/Psmd3/Psmd12/Psmc6/Psmc1/Psmb4/Psmc3/Psmd13/Psmc2/Psmd1/Psmb2/Psmd6/Psmc5/Psmd7/Rps27a/Pabpc1/Psmd2/Psma4/Psmb1/Psma7/Psmb3/Psma6/Psmb5/Hspa1a/Psma3/Psmb6/Uba52
REACTOME_HEDGEHOG_ON_STATE	R-MMU-5632684	Hedgehog 'on' state	Signal Transduction	Signaling by Hedgehog	42	0.569166	1.72245	0.00170617	0.0126817	0.00926216	1305	tags=76%, list=33%, signal=52%	Psmd14/Psmd11/Psmd8/Psmb7/Adrm1/Psmc4/Psmd3/Psmd12/Psmc6/Psmc1/Psmb4/Psmc3/Psmd13/Psmc2/Psmd1/Psmb2/Psmd6/Psmc5/Psmd7/Rps27a/Psmd2/Psma4/Psmb1/Cdc73/Psma7/Psmb3/Psma6/Psmb5/Psma3/Smurf1/Psmb6/Uba52
REACTOME_SCF_SKP2_MEDIATED_DEGRADATION_OF_P27_P21	R-MMU-187577	SCF(Skp2)-mediated degradation of p27/p21	Cell Cycle	Cell Cycle, Mitotic	35	0.583986	1.71418	0.00319606	0.0196025	0.0143169	1422	tags=91%, list=36%, signal=59%	Psmd14/Psmd11/Psmd8/Psmb7/Adrm1/Psmc4/Psmd3/Psmd12/Psmc6/Psmc1/Psmb4/Psmc3/Psmd13/Psmc2/Psmd1/Psmb2/Psmd6/Psmc5/Psmd7/Rps27a/Psmd2/Psma4/Psmb1/Psma7/Psmb3/Psma6/Psmb5/Psma3/Psmb6/Uba52/Psma5/Psma1
REACTOME_PLASMA_LIPOPROTEIN_CLEARANCE	R-MMU-8964043	Plasma lipoprotein clearance	Transport of small molecules	Plasma lipoprotein assembly, remodeling, and clearance	21	0.645518	1.71356	0.00746422	0.0374568	0.0273569	743	tags=52%, list=19%, signal=43%	Apob/Lipc/Apoc1/Nceh1/Soat1/Npc1/Apoa1/Hdlbp/Lipa/Apoc4/Cltc
REACTOME_HEMOSTASIS	R-MMU-109582	Hemostasis	Hemostasis	NA	244	0.455516	1.70954	1.14724e-06	2.87854e-05	2.10237e-05	505	tags=27%, list=13%, signal=25%	A2m/Thbs1/Apob/Jchain/Itih3/Fgb/F13b/Fga/Fn1/Fgg/Itgb2/Serpinf2/Clu/Itgam/Cd63/Fermt3/Ighv3-6/P2rx4/Iglc2/Cd44/Itih4/Sparc/Plg/Timp3/Fcer1g/F10/Rac2/Lgals3bp/Hrg/F2/F13a1/Hgf/Lamp2/Spp2/Ecm1/Sirpa/Tgfb1/Ahsg/Serping1/Aldoa/Dock2/Cd109/Carmil1/Apoa1/Proc/Klkb1/Selenop/Orm2/Plaur/Chid1/Cdc42/Psap/Atp1b1/Pros1/Ptpn1/Kif2a/Cd84/Slc3a2/Atp2b1/Alb/Abhd12/Cd74/F12/Gng2/Thbd/Tubb2b
REACTOME_MAPK6_MAPK4_SIGNALING	R-MMU-5687128	MAPK6/MAPK4 signaling	Signal Transduction	MAPK family signaling cascades	40	0.566506	1.69843	0.00148794	0.0114076	0.00833161	1305	tags=80%, list=33%, signal=54%	Cdc42/Psmd14/Psmd11/Psmd8/Psmb7/Adrm1/Psmc4/Psmd3/Psmd12/Psmc6/Psmc1/Psmb4/Psmc3/Psmd13/Psmc2/Psmd1/Psmb2/Psmd6/Psmc5/Psmd7/Rps27a/Psmd2/Psma4/Xpo1/Psmb1/Psma7/Psmb3/Psma6/Psmb5/Psma3/Psmb6/Uba52
REACTOME_DECTIN_1_MEDIATED_NONCANONICAL_NF_KB_SIGNALING	R-MMU-5607761	Dectin-1 mediated noncanonical NF-kB signaling	Immune System	Innate Immune System	37	0.569854	1.69371	0.00276204	0.0175247	0.0127993	1305	tags=84%, list=33%, signal=57%	Psmd14/Psmd11/Psmd8/Psmb7/Adrm1/Psmc4/Psmd3/Nfkb2/Psmd12/Psmc6/Psmc1/Psmb4/Psmc3/Psmd13/Psmc2/Psmd1/Psmb2/Psmd6/Psmc5/Psmd7/Rps27a/Psmd2/Psma4/Psmb1/Psma7/Psmb3/Psma6/Psmb5/Psma3/Psmb6/Uba52
REACTOME_CELL_SURFACE_INTERACTIONS_AT_THE_VASCULAR_WALL	R-MMU-202733	Cell surface interactions at the vascular wall	Hemostasis	Cell surface interactions at the vascular wall	54	0.531623	1.69324	0.00208624	0.0143951	0.0105135	504	tags=35%, list=13%, signal=31%	Apob/Jchain/Fn1/Itgb2/Itgam/Ighv3-6/Iglc2/Cd44/Fcer1g/F2/Sirpa/Tgfb1/Proc/Atp1b1/Pros1/Cd84/Slc3a2/Cd74/Thbd
REACTOME_APC_C_MEDIATED_DEGRADATION_OF_CELL_CYCLE_PROTEINS	R-MMU-174143	APC/C-mediated degradation of cell cycle proteins	Cell Cycle	Cell Cycle, Mitotic	40	0.564377	1.69205	0.00160698	0.0121514	0.00887486	1422	tags=88%, list=36%, signal=56%	Psmd14/Psmd11/Psmd8/Psmb7/Adrm1/Psmc4/Psmd3/Psmd12/Psmc6/Psmc1/Psmb4/Psmc3/Psmd13/Psmc2/Psmd1/Cdc16/Psmb2/Psmd6/Psmc5/Psmd7/Rps27a/Anapc1/Psmd2/Psma4/Psmb1/Psma7/Psmb3/Psma6/Psmb5/Psma3/Psmb6/Uba52/Bub3/Psma5/Psma1
REACTOME_ACTIVATION_OF_NF_KAPPAB_IN_B_CELLS	R-MMU-1169091	Activation of NF-kappaB in B cells	Immune System	Adaptive Immune System	39	0.561831	1.68525	0.00504249	0.0284026	0.0207441	1422	tags=85%, list=36%, signal=55%	Psmd14/Psmd11/Psmd8/Psmb7/Adrm1/Psmc4/Psmd3/Psmd12/Psmc6/Psmc1/Psmb4/Psmc3/Psmd13/Psmc2/Psmd1/Psmb2/Psmd6/Psmc5/Psmd7/Rps27a/Psmd2/Psma4/Psmb1/Psma7/Psmb3/Psma6/Psmb5/Psma3/Psmb6/Uba52/Nfkb1/Psma5/Psma1
REACTOME_PCP_CE_PATHWAY	R-MMU-4086400	PCP/CE pathway	Signal Transduction	Signaling by WNT	52	0.52972	1.67592	0.00356108	0.0213665	0.0156052	1422	tags=81%, list=36%, signal=52%	Rac2/Psmd14/Psmd11/Psmd8/Psmb7/Adrm1/Psmc4/Psmd3/Psmd12/Psmc6/Cltc/Psmc1/Psmb4/Psmc3/Psmd13/Psmc2/Psmd1/Psmb2/Psmd6/Psmc5/Psmd7/Rps27a/Psmd2/Cltb/Ap2a2/Psma4/Psmb1/Ror1/Psma7/Psmb3/Psma6/Psmb5/Psma3/Smurf1/Psmb6/Uba52/Fzd7/Clta/Ap2m1/Ap2s1/Psma5/Psma1
REACTOME_CYCLIN_A_CDK2_ASSOCIATED_EVENTS_AT_S_PHASE_ENTRY	R-MMU-69656	Cyclin A:Cdk2-associated events at S phase entry	Cell Cycle	Cell Cycle, Mitotic	37	0.562499	1.67185	0.00401094	0.0238069	0.0173876	1305	tags=81%, list=33%, signal=55%	Psmd14/Psmd11/Psmd8/Psmb7/Adrm1/Psmc4/Psmd3/Psmd12/Psmc6/Psmc1/Psmb4/Psmc3/Psmd13/Psmc2/Psmd1/Psmb2/Psmd6/Psmc5/Psmd7/Rps27a/Psmd2/Psma4/Psmb1/Psma7/Psmb3/Psma6/Psmb5/Psma3/Psmb6/Uba52
REACTOME_COPII_MEDIATED_VESICLE_TRANSPORT	R-MMU-204005	COPII-mediated vesicle transport	Metabolism of proteins	Post-translational protein modification	33	0.57328	1.67112	0.00644066	0.0341851	0.0249674	1370	tags=76%, list=35%, signal=50%	Lman1/Tmed10/Tmed2/Ctsz/Sec22b/Serpina1b/Trappc1/Sec23ip/Mcfd2/Serpina1c/Uso1/Sec31a/Gorasp1/Nsf/Sec22a/Gosr2/Bet1/Golga2/Rab1a/Sec16a/Sec24a/Lman2/Scfd1/Sec23a/Lman2l
REACTOME_ANTIGEN_PROCESSING_CROSS_PRESENTATION	R-MMU-1236975	Antigen processing-Cross presentation	Immune System	Adaptive Immune System	50	0.533601	1.67006	0.00307856	0.019094	0.0139455	1301	tags=72%, list=33%, signal=49%	H2-Q10/Mrc2/Psmd14/Psmd11/Psmd8/Psmb7/Adrm1/Sec22b/Psmc4/Psmd3/Psmd12/Psmc6/Psmc1/Psmb4/Psmc3/Psmd13/Psmc2/Psmd1/Psmb2/Psmd6/Tapbp/Psmc5/Psmd7/Psmd2/Psma4/Psmb1/Pdia3/Tap1/Psma7/Psmb3/Psma6/Psmb5/Psmb8/Psma3/Psmb6/Vamp8
REACTOME_FCERI_MEDIATED_NF_KB_ACTIVATION	R-MMU-2871837	FCERI mediated NF-kB activation	Immune System	Innate Immune System	45	0.541985	1.66228	0.00218918	0.014724	0.0107538	1422	tags=80%, list=36%, signal=52%	Ighv3-6/Iglc2/Fcer1g/Psmd14/Psmd11/Psmd8/Psmb7/Adrm1/Psmc4/Psmd3/Psmd12/Psmc6/Psmc1/Psmb4/Psmc3/Psmd13/Psmc2/Psmd1/Psmb2/Psmd6/Psmc5/Psmd7/Rps27a/Psmd2/Psma4/Psmb1/Psma7/Psmb3/Psma6/Psmb5/Psma3/Psmb6/Uba52/Nfkb1/Psma5/Psma1
REACTOME_TRANSCRIPTIONAL_REGULATION_BY_RUNX2	R-MMU-8878166	Transcriptional regulation by RUNX2	Gene expression (Transcription)	RNA Polymerase II Transcription	39	0.550773	1.65208	0.0078278	0.038444	0.0280779	1305	tags=79%, list=33%, signal=54%	Psmd14/Psmd11/Psmd8/Psmb7/Adrm1/Psmc4/Psmd3/Psmd12/Psmc6/Psmc1/Psmb4/Psmc3/Psmd13/Psmc2/Psmd1/Psmb2/Psmd6/Psmc5/Psmd7/Rps27a/Psmd2/Rbm14/Psma4/Psmb1/Psma7/Psmb3/Psma6/Psmb5/Psma3/Psmb6/Uba52
REACTOME_NUCLEAR_EVENTS_MEDIATED_BY_NFE2L2	R-MMU-9759194	Nuclear events mediated by NFE2L2	Cellular responses to stimuli	Cellular responses to stress	38	0.552562	1.65201	0.00503599	0.0284026	0.0207441	1305	tags=82%, list=33%, signal=55%	Psmd14/Prdx1/Psmd11/Psmd8/Psmb7/Adrm1/Psmc4/Psmd3/Psmd12/Psmc6/Psmc1/Psmb4/Psmc3/Psmd13/Psmc2/Psmd1/Psmb2/Psmd6/Psmc5/Psmd7/Rps27a/Psmd2/Psma4/Psmb1/Psma7/Psmb3/Psma6/Psmb5/Psma3/Psmb6/Uba52
REACTOME_THE_ROLE_OF_GTSE1_IN_G2_M_PROGRESSION_AFTER_G2_CHECKPOINT	R-MMU-8852276	The role of GTSE1 in G2/M progression after G2 checkpoint	Cell Cycle	Cell Cycle, Mitotic	47	0.533554	1.64902	0.00421595	0.0247575	0.0180818	1422	tags=77%, list=36%, signal=50%	Psmd14/Tubb2b/Tubb3/Psmd11/Psmd8/Psmb7/Adrm1/Psmc4/Psmd3/Psmd12/Psmc6/Psmc1/Psmb4/Psmc3/Psmd13/Psmc2/Psmd1/Psmb2/Psmd6/Psmc5/Psmd7/Rps27a/Psmd2/Psma4/Psmb1/Psma7/Psmb3/Psma6/Psmb5/Hsp90ab1/Psma3/Psmb6/Uba52/Tubb1/Psma5/Psma1
REACTOME_CELLULAR_RESPONSE_TO_HYPOXIA	R-MMU-1234174	Cellular response to hypoxia	Cellular responses to stimuli	Cellular responses to stress	38	0.549321	1.64232	0.0055156	0.0298491	0.0218006	1305	tags=79%, list=33%, signal=53%	Psmd14/Psmd11/Psmd8/Psmb7/Adrm1/Psmc4/Psmd3/Psmd12/Psmc6/Psmc1/Psmb4/Psmc3/Psmd13/Psmc2/Psmd1/Psmb2/Psmd6/Psmc5/Psmd7/Rps27a/Psmd2/Psma4/Psmb1/Psma7/Psmb3/Psma6/Psmb5/Psma3/Psmb6/Uba52
REACTOME_INSULIN_RECEPTOR_RECYCLING	R-MMU-77387	Insulin receptor recycling	Signal Transduction	Signaling by Receptor Tyrosine Kinases	18	0.636803	1.64193	0.00998532	0.046711	0.0341158	565	tags=72%, list=14%, signal=62%	Atp6v1b1/Atp6v1d/Ctsd/Ptpn1/Atp6v1a/Atp6v1h/Atp6v1b2/Atp6v0c/Atp6v1g1/Atp6v0d1/Atp6v1e1/Atp6v1c1/Atp6v0a1
REACTOME_DEGRADATION_OF_GLI1_BY_THE_PROTEASOME	R-MMU-5610780	Degradation of GLI1 by the proteasome	Signal Transduction	Signaling by Hedgehog	37	0.551369	1.63877	0.00535828	0.0294551	0.0215128	1305	tags=81%, list=33%, signal=55%	Psmd14/Psmd11/Psmd8/Psmb7/Adrm1/Psmc4/Psmd3/Psmd12/Psmc6/Psmc1/Psmb4/Psmc3/Psmd13/Psmc2/Psmd1/Psmb2/Psmd6/Psmc5/Psmd7/Rps27a/Psmd2/Psma4/Psmb1/Psma7/Psmb3/Psma6/Psmb5/Psma3/Psmb6/Uba52
REACTOME_FBXL7_DOWN_REGULATES_AURKA_DURING_MITOTIC_ENTRY_AND_IN_EARLY_MITOSIS	R-MMU-8854050	FBXL7 down-regulates AURKA during mitotic entry and in early mitosis	Cell Cycle	Cell Cycle, Mitotic	36	0.554944	1.63797	0.00795091	0.038444	0.0280779	1305	tags=83%, list=33%, signal=56%	Psmd14/Psmd11/Psmd8/Psmb7/Adrm1/Psmc4/Psmd3/Psmd12/Psmc6/Psmc1/Psmb4/Psmc3/Psmd13/Psmc2/Psmd1/Psmb2/Psmd6/Psmc5/Psmd7/Rps27a/Psmd2/Psma4/Psmb1/Psma7/Psmb3/Psma6/Psmb5/Psma3/Psmb6/Uba52
REACTOME_ORC1_REMOVAL_FROM_CHROMATIN	R-MMU-68949	Orc1 removal from chromatin	Cell Cycle	Cell Cycle, Mitotic	36	0.554944	1.63797	0.00795091	0.038444	0.0280779	1305	tags=83%, list=33%, signal=56%	Psmd14/Psmd11/Psmd8/Psmb7/Adrm1/Psmc4/Psmd3/Psmd12/Psmc6/Psmc1/Psmb4/Psmc3/Psmd13/Psmc2/Psmd1/Psmb2/Psmd6/Psmc5/Psmd7/Rps27a/Psmd2/Psma4/Psmb1/Psma7/Psmb3/Psma6/Psmb5/Psma3/Psmb6/Uba52
REACTOME_ASSEMBLY_OF_COLLAGEN_FIBRILS_AND_OTHER_MULTIMERIC_STRUCTURES	R-MMU-2022090	Assembly of collagen fibrils and other multimeric structures	Extracellular matrix organization	Collagen formation	33	0.560799	1.63474	0.0101781	0.0472129	0.0344823	238	tags=30%, list=6%, signal=29%	Col2a1/Col8a1/Col12a1/Col11a2/Mmp3/Ctss/Ctsb/Ctsl/Col14a1/Col11a1
REACTOME_COPI_DEPENDENT_GOLGI_TO_ER_RETROGRADE_TRAFFIC	R-MMU-6811434	COPI-dependent Golgi-to-ER retrograde traffic	Vesicle-mediated transport	Membrane Trafficking	49	0.520454	1.62444	0.00328538	0.0199289	0.0145553	1161	tags=51%, list=29%, signal=36%	Tmed3/Tmed9/Arf4/Kif2a/Arf5/Copg1/Tmed10/Tmed2/Copb1/Tubb2b/Arcn1/Tubb3/Cope/Arfgap3/Sec22b/Copz2/Copa/Copb2/Kif1a/Nsf/Copz1/Stx18/Copg2/Rab1a/Surf4
REACTOME_GLI3_IS_PROCESSED_TO_GLI3R_BY_THE_PROTEASOME	R-MMU-5610785	GLI3 is processed to GLI3R by the proteasome	Signal Transduction	Signaling by Hedgehog	38	0.542837	1.62294	0.00772179	0.0384002	0.0280459	1305	tags=79%, list=33%, signal=53%	Psmd14/Psmd11/Psmd8/Psmb7/Adrm1/Psmc4/Psmd3/Psmd12/Psmc6/Psmc1/Psmb4/Psmc3/Psmd13/Psmc2/Psmd1/Psmb2/Psmd6/Psmc5/Psmd7/Rps27a/Psmd2/Psma4/Psmb1/Psma7/Psmb3/Psma6/Psmb5/Psma3/Psmb6/Uba52
REACTOME_DNA_REPLICATION	R-MMU-69306	DNA Replication	DNA Replication	NA	44	0.52848	1.6177	0.00717175	0.0366424	0.0267621	1305	tags=73%, list=33%, signal=49%	Psmd14/Psmd11/Psmd8/Psmb7/Adrm1/Psmc4/Psmd3/Psmd12/Psmc6/Psmc1/Psmb4/Psmc3/Psmd13/Psmc2/Psmd1/Cdc16/Psmb2/Psmd6/Psmc5/Psmd7/Rps27a/Anapc1/Psmd2/Psma4/Psmb1/Psma7/Psmb3/Psma6/Psmb5/Psma3/Psmb6/Uba52
REACTOME_SWITCHING_OF_ORIGINS_TO_A_POST_REPLICATIVE_STATE	R-MMU-69052	Switching of origins to a post-replicative state	Cell Cycle	Cell Cycle, Mitotic	40	0.539149	1.61641	0.00495284	0.0284026	0.0207441	1305	tags=80%, list=33%, signal=54%	Psmd14/Psmd11/Psmd8/Psmb7/Adrm1/Psmc4/Psmd3/Psmd12/Psmc6/Psmc1/Psmb4/Psmc3/Psmd13/Psmc2/Psmd1/Cdc16/Psmb2/Psmd6/Psmc5/Psmd7/Rps27a/Anapc1/Psmd2/Psma4/Psmb1/Psma7/Psmb3/Psma6/Psmb5/Psma3/Psmb6/Uba52
REACTOME_SIGNALING_BY_PDGF	R-MMU-186797	Signaling by PDGF	Signal Transduction	Signaling by Receptor Tyrosine Kinases	34	0.551761	1.61521	0.0106296	0.048896	0.0357116	174	tags=21%, list=4%, signal=20%	Spp1/Thbs1/Thbs4/Col2a1/Pdgfc/Plg/Thbs2
REACTOME_GLYCOSAMINOGLYCAN_METABOLISM	R-MMU-1630316	Glycosaminoglycan metabolism	Metabolism	Metabolism of carbohydrates and carbohydrate derivatives	37	0.54034	1.60599	0.00854422	0.0403112	0.0294416	299	tags=30%, list=8%, signal=28%	Omd/Fmod/Cd44/Gusb/Papss2/Acan/Hexb/B4galt1/Hexa/Chpf/Glb1
REACTOME_TRANSPORT_OF_SMALL_MOLECULES	R-MMU-382551	Transport of small molecules	Transport of small molecules	NA	203	0.430575	1.60079	0.000169033	0.00227577	0.00166213	987	tags=41%, list=25%, signal=32%	A2m/Apob/Lipg/Lpl/Lipc/Abcb9/Apoc1/Nceh1/Pltp/Soat1/Abca1/Cp/Npc1/Tfrc/Apoa1/Fth1/Atp6v1b1/Slc44a1/Slc7a1/Steap3/Os9/Hdlbp/Atp6v1d/Slc29a1/Atp1b1/Hmox1/Atp6v1a/Atp6v1h/Atp6v1b2/Slc3a2/Atp2b1/Atp6v0c/Alb/Erlin1/Atp6v1g1/Psmd14/Slc9a6/Atp6v0d1/Atp6v1e1/Gng2/Lipa/Azgp1/Psmd11/Psmd8/Atp6v1c1/Psmb7/Atp6v0a1/Adrm1/Apoc4/Slc12a4/Erlec1/Steap4/Psmc4/Psmd3/Slc30a1/Psmd12/Slc2a1/Psmc6/Cltc/Atp6v1f/Psmc1/Pmpcb/Psmb4/Psmc3/Psmd13/Bmp1/P4hb/Psmc2/Psmd1/Psmb2/Psmd6/Rab11a/Apoa4/Psmc5/Psmd7/Rps27a/Psmd2/Atp13a1/Trpv2/Npc2/Emb/Sel1l/Slc44a2
REACTOME_DOWNSTREAM_SIGNALING_EVENTS_OF_B_CELL_RECEPTOR_BCR	R-MMU-1168372	Downstream signaling events of B Cell Receptor (BCR)	Immune System	Adaptive Immune System	45	0.519616	1.59368	0.00723554	0.0366424	0.0267621	1422	tags=78%, list=36%, signal=50%	Ppp3ca/Psmd14/Psmd11/Psmd8/Psmb7/Adrm1/Psmc4/Psmd3/Psmd12/Psmc6/Psmc1/Psmb4/Psmc3/Psmd13/Psmc2/Psmd1/Psmb2/Psmd6/Psmc5/Psmd7/Rps27a/Psmd2/Ppp3r1/Psma4/Psmb1/Psma7/Psmb3/Psma6/Psmb5/Psma3/Psmb6/Uba52/Nfkb1/Psma5/Psma1
REACTOME_G1_S_TRANSITION	R-MMU-69206	G1/S Transition	Cell Cycle	Cell Cycle, Mitotic	40	0.530501	1.59048	0.00678005	0.0356437	0.0260327	1305	tags=75%, list=33%, signal=51%	Psmd14/Psmd11/Psmd8/Psmb7/Adrm1/Psmc4/Psmd3/Psmd12/Psmc6/Psmc1/Psmb4/Psmc3/Psmd13/Psmc2/Psmd1/Psmb2/Psmd6/Psmc5/Psmd7/Rps27a/Psmd2/Psma4/Psmb1/Psma7/Psmb3/Psma6/Psmb5/Psma3/Psmb6/Uba52
REACTOME_KEAP1_NFE2L2_PATHWAY	R-MMU-9755511	KEAP1-NFE2L2 pathway	Cellular responses to stimuli	Cellular responses to stress	46	0.512918	1.58392	0.00810922	0.0385887	0.0281836	1422	tags=76%, list=36%, signal=49%	Psmd14/Prdx1/Psmd11/Psmd8/Psmb7/Adrm1/Psmc4/Psmd3/Psmd12/Psmc6/Psmc1/Psmb4/Psmc3/Psmd13/Psmc2/Psmd1/Psmb2/Psmd6/Psmc5/Psmd7/Rps27a/Psmd2/Psma4/Psmb1/Vcp/Psma7/Psmb3/Psma6/Psmb5/Psma3/Psmb6/Uba52/Sqstm1/Psma5/Psma1
REACTOME_POST_TRANSLATIONAL_PROTEIN_MODIFICATION	R-MMU-597592	Post-translational protein modification	Metabolism of proteins	Post-translational protein modification	463	0.385963	1.48754	1.03614e-05	0.00021998	0.000160664	1253	tags=43%, list=32%, signal=33%	Spp1/Ndc1/Thbs1/Apob/Tnc/C3/Alpl/Fga/Fn1/Fgg/Itih2/C4b/Uap1/Cfp/Serpina10/F10/F2/Thbs2/Gpld1/Spp2/Ahsg/Cp/Cd109/Gnpnat1/Apoa1/B4galt1/Commd7/Bst1/Mgat5/Proc/Man2a1/Tmed3/Neu1/Adamtsl4/Glb1/Rps23/Mfge8/Plaur/Tmed9/Ckap4/Gfpt1/Cog6/Pros1/Rab31/Ctsa/Arf4/Nup210/Vnn1/Arf5/Alb/Lman1/Copg1/Psmd14/Tmed10/Pdia6/Tmed2/Copb1/Rps2/Tubb2b/Galnt1/Stag1/Arcn1/Tubb3/Psmd11/Adamts2/Psmd8/Psmb7/Mgat1/Safb/Nup98/Mxra8/Rpl27a/Rraga/Adrm1/Ctsz/Cope/Ggcx/Serpinc1/Tpst1/Arfgap3/Sec22b/Serpina1b/Serpind1/Rab34/Trappc1/Qsox1/Hnrnpc/Psmc4/Copz2/Psmd3/Gpaa1/Brcc3/Sts/Nfkb2/Commd2/Hsp90b1/Copa/Rps6/Sec23ip/Rab14/Spon2/Pigs/Psmd12/Hdac1/Copb2/Mcfd2/Rab4b/Psmc6/Eef1a1/Psmc1/Pex14/Serpina1c/Rab10/Ccn1/Uso1/Rcn1/Actr1a/Psmb4/Sec31a/Psmc3/Cog2/Rpl8/Psmd13/Gorasp1/P4hb/Psmc2/Psmd1/Man1a2/Alg5/Psmb2/Psmd6/Rab11a/Rab15/Psmc5/Nsf/Rab6a/Psmd7/Rps27a/Pigk/Copz1/Usp9x/Sec22a/Rab33b/Psmd2/Ruvbl1/U2af2/Gosr2/Commd10/Gmppa/Rab22a/Ctbp1/Usp4/Stam2/Nup107/Gmppb/Ranbp2/Bet1/Skic8/Copg2/Golga2/Dctn2/Psma4/Folr2/Dctn3/Vcpip1/Psmb1/Pdia3/Vcp/Gmds/Cdc73/Mta1/Rab1a/Psmd4/Psma7/Mpdu1/Psmb3/Sec16a/Psma6/Psmb5/Eef2/Abraxas2/Nagk/Cst3/Nucb1/Sec24a/Snx3/Rigi/Rab8b/Psmb8/St3gal6/Hk1/Usp47/Ddx5/Lman2/Rab27a/Gps1/Psma3
REACTOME_ASPARAGINE_N_LINKED_GLYCOSYLATION	R-MMU-446203	Asparagine N-linked glycosylation	Metabolism of proteins	Post-translational protein modification	132	0.413599	1.48035	0.00688167	0.0358366	0.0261736	1392	tags=58%, list=35%, signal=39%	Uap1/Gnpnat1/B4galt1/Mgat5/Man2a1/Tmed3/Neu1/Glb1/Tmed9/Gfpt1/Cog6/Ctsa/Arf4/Arf5/Lman1/Copg1/Tmed10/Tmed2/Copb1/Tubb2b/Arcn1/Tubb3/Mgat1/Ctsz/Cope/Arfgap3/Sec22b/Serpina1b/Trappc1/Copz2/Copa/Sec23ip/Copb2/Mcfd2/Psmc1/Serpina1c/Uso1/Actr1a/Sec31a/Cog2/Gorasp1/Man1a2/Alg5/Nsf/Rps27a/Copz1/Sec22a/Gosr2/Gmppa/Gmppb/Bet1/Copg2/Golga2/Dctn2/Dctn3/Pdia3/Vcp/Gmds/Rab1a/Mpdu1/Sec16a/Nagk/Sec24a/St3gal6/Hk1/Lman2/Alg2/Dctn1/Uba52/Cog5/Arf1/Scfd1/Sec23a/Lman2l/Pmm1/Nans/Tubb1
REACTOME_FATTY_ACID_METABOLISM	R-MMU-8978868	Fatty acid metabolism	Metabolism	Metabolism of lipids	85	-0.37524	-1.64087	0.00219025	0.014724	0.0107538	1083	tags=53%, list=27%, signal=39%	Hadh/Acsl4/Echs1/Elovl5/Decr1/Acot5/Acsf3/Acadl/Acads/Thrsp/Eci2/Acad11/Fasn/Crat/Fads2/Eci1/Ptgis/Tecr/Acot9/Lta4h/Acaca/Mmut/Pccb/Acly/Acot11/Mmaa/Cpt1a/Acaa2/Dbi/Acad10/Acadm/Acsl5/Pcca/Ptges2/Acadvl/Cpt2/Acacb/Acsl6/Ndufab1/Hadhb/Slc25a20/Hadha/Acsl1/Dpep1/Cpt1b
REACTOME_MITOCHONDRIAL_BIOGENESIS	R-MMU-1592230	Mitochondrial biogenesis	Organelle biogenesis and maintenance	Mitochondrial biogenesis	18	-0.56812	-1.73633	0.00722493	0.0366424	0.0267621	1367	tags=78%, list=35%, signal=51%	Atp5f1e/Atp5f1a/Atp5f1b/Atp5po/Sod2/Atp5mk/Atp5f1d/Atp5mg/Atp5mj/Atp5mf/Atp5pf/Atp5me/Atp5pd/Idh2
REACTOME_CARDIAC_CONDUCTION	R-MMU-5576891	Cardiac conduction	Muscle contraction	Cardiac conduction	32	-0.495746	-1.74834	0.00432917	0.0251547	0.018372	814	tags=50%, list=21%, signal=40%	Camk2g/Atp2a1/Atp2b4/Atp1a2/Stim1/Ahcyl1/Atp2a2/Calm1/Atp2a3/Itpr1/Casq1/Slc8a2/Npr1/Atp1b2/Dmpk/Ces1d
REACTOME_FORMATION_OF_ATP_BY_CHEMIOSMOTIC_COUPLING	R-MMU-163210	Formation of ATP by chemiosmotic coupling	Metabolism	Aerobic respiration and respiratory electron transport	14	-0.6299	-1.78483	0.00515834	0.0287616	0.0210063	1367	tags=86%, list=35%, signal=56%	Atp5f1e/Atp5f1a/Atp5f1b/Atp5po/Atp5mk/Atp5f1d/Atp5mg/Atp5mj/Atp5mf/Atp5pf/Atp5me/Atp5pd
REACTOME_CYTOPROTECTION_BY_HMOX1	R-MMU-9707564	Cytoprotection by HMOX1	Cellular responses to stimuli	Cellular responses to stress	23	-0.559183	-1.82531	0.00579218	0.0310416	0.0226715	354	tags=52%, list=9%, signal=48%	Cox7a2/Cox7a2l/Cox7c/Cox7b/Cox6c/Cox5a/Cox5b/Cox4i1/Cox6b1/Ndufa4/Cox6a1/Cox7a1
REACTOME_CELL_CELL_COMMUNICATION	R-MMU-1500931	Cell-Cell communication	Cell-Cell communication	NA	42	-0.494929	-1.84008	0.000854962	0.00715059	0.0052225	352	tags=31%, list=9%, signal=28%	Fblim1/Rsu1/Ilk/Lims1/Parva/Vasp/Fermt2/Actg1/Itgb1/Lims2/Flna/Actb/Cdh5
REACTOME_RHO_GTPASES_ACTIVATE_PKNS	R-MMU-5625740	RHO GTPases activate PKNs	Signal Transduction	Signaling by Rho GTPases, Miro GTPases and RHOBTB3	15	-0.637024	-1.85202	0.00800916	0.038444	0.0280779	685	tags=40%, list=17%, signal=33%	Ywhab/Ywhaz/Ppp1cb/Ppp1r12a/Ppp1r12b/Ppp1r14a
REACTOME_MATURATION_OF_TCA_ENZYMES_AND_REGULATION_OF_TCA_CYCLE	R-MMU-9854311	Maturation of TCA enzymes and regulation of TCA cycle	Metabolism	Aerobic respiration and respiratory electron transport	11	-0.763685	-1.97908	0.00109021	0.00898202	0.00656009	586	tags=55%, list=15%, signal=47%	Aco2/Idh2/Sdha/Acat1/Sdhb/Sdhc
REACTOME_MITOCHONDRIAL_FATTY_ACID_BETA_OXIDATION	R-MMU-77289	Mitochondrial Fatty Acid Beta-Oxidation	Metabolism	Metabolism of lipids	29	-0.584616	-2.0129	0.00042615	0.00443839	0.00324162	1115	tags=79%, list=28%, signal=57%	Mecr/Hadh/Echs1/Decr1/Acot5/Acadl/Acads/Acad11/Eci1/Acot9/Mmut/Pccb/Acot11/Mmaa/Acaa2/Dbi/Acad10/Acadm/Pcca/Acadvl/Ndufab1/Hadhb/Hadha
REACTOME_BRANCHED_CHAIN_AMINO_ACID_CATABOLISM	R-MMU-70895	Branched-chain amino acid catabolism	Metabolism	Metabolism of amino acids and derivatives	18	-0.681172	-2.08184	0.000312842	0.00367422	0.0026835	1077	tags=78%, list=27%, signal=57%	Hibch/Echs1/Bckdk/Auh/Dld/Mccc1/Aldh6a1/Hibadh/Ivd/Mccc2/Dbt/Bckdha/Bckdhb/Acat1
REACTOME_RHO_GTPASES_ACTIVATE_PAKS	R-MMU-5627123	RHO GTPases activate PAKs	Signal Transduction	Signaling by Rho GTPases, Miro GTPases and RHOBTB3	17	-0.702125	-2.09433	0.000369653	0.00400095	0.00292213	220	tags=59%, list=6%, signal=56%	Ppp1cb/Ppp1r12a/Mylk/Ppp1r12b/Myl12b/Flna/Myl6/Myh10/Myh11/Myl9
REACTOME_CELL_JUNCTION_ORGANIZATION	R-MMU-446728	Cell junction organization	Cell-Cell communication	Cell junction organization	35	-0.587423	-2.1126	6.84451e-05	0.00118345	0.000864344	352	tags=37%, list=9%, signal=34%	Fblim1/Rsu1/Ilk/Lims1/Parva/Vasp/Fermt2/Actg1/Itgb1/Lims2/Flna/Actb/Cdh5
REACTOME_COMPLEX_III_ASSEMBLY	R-MMU-9865881	Complex III assembly	Metabolism	Aerobic respiration and respiratory electron transport	12	-0.814736	-2.15285	7.36714e-05	0.00118345	0.000864344	253	tags=67%, list=6%, signal=63%	Uqcr10/Uqcrc2/Uqcrq/Uqcrc1/Uqcrfs1/Cyc1/Uqcrh/Uqcrb
REACTOME_CITRIC_ACID_CYCLE_TCA_CYCLE	R-MMU-71403	Citric acid cycle (TCA cycle)	Metabolism	Aerobic respiration and respiratory electron transport	23	-0.679112	-2.21679	6.9369e-05	0.00118345	0.000864344	926	tags=70%, list=24%, signal=54%	Idh3g/Dld/Suclg2/Dlst/Cs/Ogdh/Idh3a/Sucla2/Suclg1/Nnt/Aco2/Idh2/Sdha/Acat1/Sdhb/Sdhc
REACTOME_MITOCHONDRIAL_PROTEIN_DEGRADATION	R-MMU-9837999	Mitochondrial protein degradation	Metabolism of proteins	Mitochondrial protein degradation	65	-0.528866	-2.23614	7.72346e-07	2.03017e-05	1.48275e-05	925	tags=55%, list=23%, signal=43%	Iars2/Atp5mg/Dld/Suclg2/Eci1/Fech/Afg3l2/Atp5pf/Bdh1/Cs/Ldhd/Ech1/Ogdh/Idh3a/Pdk1/Atp5pd/Aco2/Pccb/Pdha1/Idh2/Pdhb/Dbt/Hmgcs2/Oxct1/Ndufs3/Uqcrc2/Acat1/App/Ndufs1/Uqcrq/Ndufa13/Cox5a/Cox5b/Ndufv1/Ndufa2/Ndufv3
REACTOME_COMPLEX_IV_ASSEMBLY	R-MMU-9864848	Complex IV assembly	Metabolism	Aerobic respiration and respiratory electron transport	23	-0.716926	-2.34022	7.02503e-06	0.000161576	0.000118008	622	tags=74%, list=16%, signal=63%	Cox7a2/Sco1/Cox20/Cox7a2l/Timm21/Higd1a/Cox7c/Cox17/Cox7b/Cox6c/Cox5a/Cox5b/Cox4i1/Cox6b1/Ndufa4/Cox6a1/Cox7a1
REACTOME_SMOOTH_MUSCLE_CONTRACTION	R-MMU-445355	Smooth Muscle Contraction	Muscle contraction	Smooth Muscle Contraction	24	-0.75727	-2.48086	2.10339e-07	6.56669e-06	4.79604e-06	603	tags=75%, list=15%, signal=64%	Pak2/Calm1/Tln1/Itga1/Sorbs1/Vcl/Gucy1b1/Gucy1a1/Lmod1/Mylk/Acta2/Myl12b/Tpm1/Myl6/Tpm2/Myh11/Myl9/Myl6b
REACTOME_CELL_EXTRACELLULAR_MATRIX_INTERACTIONS	R-MMU-446353	Cell-extracellular matrix interactions	Cell-Cell communication	Cell junction organization	15	-0.854468	-2.48419	2.14131e-07	6.56669e-06	4.79604e-06	352	tags=80%, list=9%, signal=73%	Fblim1/Rsu1/Ilk/Lims1/Parva/Vasp/Fermt2/Actg1/Itgb1/Lims2/Flna/Actb
REACTOME_FORMATION_OF_THE_DYSTROPHIN_GLYCOPROTEIN_COMPLEX_DGC	R-MMU-9913351	Formation of the dystrophin-glycoprotein complex (DGC)	Extracellular matrix organization	Non-integrin membrane-ECM interactions	21	-0.808861	-2.54164	4.65723e-08	1.71386e-06	1.25173e-06	715	tags=90%, list=18%, signal=74%	Sgce/Sntb2/Megf6/Sgcd/Lama4/Dtna/Sgcb/Sspn/Snta1/Sgcg/Dmd/Dag1/Acta1/Actg1/Acta2/Sntb1/Actb/Sntg2/Sgca
REACTOME_MUSCLE_CONTRACTION	R-MMU-397014	Muscle contraction	Muscle contraction	NA	63	-0.630737	-2.61265	7.32415e-11	3.67539e-09	2.68435e-09	634	tags=62%, list=16%, signal=53%	Camk2g/Atp2a1/Atp2b4/Atp1a2/Pde5a/Stim1/Pak2/Ahcyl1/Atp2a2/Calm1/Tln1/Itga1/Des/Atp2a3/Itpr1/Casq1/Sorbs1/Dmd/Slc8a2/Acta1/Vcl/Gucy1b1/Gucy1a1/Lmod1/Mylk/Tmod1/Acta2/Myl12b/Tpm1/Npr1/Atp1b2/Dmpk/Ces1d/Myl6/Tpm2/Myl1/Myh11/Myl9/Myl6b
REACTOME_COMPLEX_I_BIOGENESIS	R-MMU-6799198	Complex I biogenesis	Metabolism	Aerobic respiration and respiratory electron transport	47	-0.82583	-3.18188	2.40234e-20	4.42031e-18	3.22841e-18	576	tags=85%, list=15%, signal=74%	Timmdc1/Ndufb11/Ndufaf4/Ecsit/Ndufb2/Ndufa3/Ndufb7/Ndufb5/Ndufc2/Ndufa9/Ndufs2/Ndufs3/Ndufs1/Ndufa12/Ndufb9/Ndufa10/Ndufa13/Ndufb1/Ndufb4/Ndufs5/Ndufab1/Ndufs4/Ndufa1/Ndufb10/Ndufv2/Ndufa6/Ndufb6/Ndufs6/Ndufv1/Ndufb3/Ndufa11/Ndufa7/Ndufa2/Ndufa8/Ndufa5/Ndufs7/Ndufb8/Ndufs8/Ndufv3/mt-Nd2
REACTOME_AEROBIC_RESPIRATION_AND_RESPIRATORY_ELECTRON_TRANSPORT	R-MMU-1428517	Aerobic respiration and respiratory electron transport	Metabolism	Aerobic respiration and respiratory electron transport	156	-0.668138	-3.254	1.05782e-29	5.83914e-27	4.26466e-27	926	tags=69%, list=24%, signal=55%	Idh3g/Etfb/Sco2/Atp5mg/Vdac1/Dld/Suclg2/Atp5mj/Atp5mf/Atp5pf/Slc25a22/Atp5me/Dlst/Pdp1/Cs/Ogdh/Pdhx/Idh3a/Sucla2/Suclg1/Hccs/Pdk1/Hagh/Nnt/Cox7a2/Uqcr10/Atp5pd/Slc25a4/Dlat/Aco2/Timmdc1/Ndufb11/Pdk2/Ndufaf4/Sco1/Pdha1/L2hgdh/Idh2/Cox20/Cox7a2l/Ecsit/Pdhb/Timm21/Ldhb/Higd1a/Ndufb2/Glo1/Ndufa3/Mdh1/Cox7c/Ndufb7/Ndufb5/Ndufc2/Ndufa9/Sdha/Ndufs2/Ndufs3/Uqcrc2/Acat1/Cox17/Ndufs1/Cox7b/Ndufa12/Uqcrq/Ndufb9/Ndufa10/Ndufa13/Uqcrc1/Cox6c/Ndufb1/Ndufb4/Ndufs5/Ndufab1/Ndufs4/Ndufa1/Ndufb10/Cox5a/Cox5b/Ndufv2/Uqcrfs1/Ndufa6/Cyc1/Ndufb6/Ndufs6/Ndufv1/Sdhb/Uqcrh/Ndufb3/Ndufa11/Ndufa7/Cox4i1/Ndufa2/Ndufa8/Ndufa5/Ndufs7/Ndufb8/Etfdh/Cox6b1/Ndufs8/Uqcrb/Ndufa4/Sdhc/Cox6a1/Ndufv3/Ucp1/Cox7a1/mt-Nd2
REACTOME_RESPIRATORY_ELECTRON_TRANSPORT	R-MMU-611105	Respiratory electron transport	Metabolism	Aerobic respiration and respiratory electron transport	94	-0.758635	-3.38269	2.62955e-28	7.25755e-26	5.30062e-26	622	tags=71%, list=16%, signal=61%	Cox7a2/Uqcr10/Timmdc1/Ndufb11/Ndufaf4/Sco1/Cox20/Cox7a2l/Ecsit/Timm21/Higd1a/Ndufb2/Ndufa3/Mdh1/Cox7c/Ndufb7/Ndufb5/Ndufc2/Ndufa9/Ndufs2/Ndufs3/Uqcrc2/Cox17/Ndufs1/Cox7b/Ndufa12/Uqcrq/Ndufb9/Ndufa10/Ndufa13/Uqcrc1/Cox6c/Ndufb1/Ndufb4/Ndufs5/Ndufab1/Ndufs4/Ndufa1/Ndufb10/Cox5a/Cox5b/Ndufv2/Uqcrfs1/Ndufa6/Cyc1/Ndufb6/Ndufs6/Ndufv1/Uqcrh/Ndufb3/Ndufa11/Ndufa7/Cox4i1/Ndufa2/Ndufa8/Ndufa5/Ndufs7/Ndufb8/Etfdh/Cox6b1/Ndufs8/Uqcrb/Ndufa4/Cox6a1/Ndufv3/Cox7a1/mt-Nd2

### Sheet: Pathway_enrichment_P1_vs_P4
Gene_set_name	Accession_ID	Definition	Top_Level_Pathway	Below_Top_Level_Pathway	setSize	enrichmentScore	NES	pvalue	p.adjust	qvalue	rank	leading_edge	core_enrichment
REACTOME_PLASMA_LIPOPROTEIN_REMODELING	R-MMU-8963899	Plasma lipoprotein remodeling	Transport of small molecules	Plasma lipoprotein assembly, remodeling, and clearance	16	0.859423	2.06223	1.17174e-06	8.18751e-05	7.13835e-05	392	tags=69%, list=10%, signal=62%	Apob/Apoa1/Pltp/Lipg/Lpl/Lipc/Abcg1/Apoa2/Alb/Apoa4/Angptl4
REACTOME_FORMATION_OF_FIBRIN_CLOT_CLOTTING_CASCADE	R-MMU-140877	Formation of Fibrin Clot (Clotting Cascade)	Hemostasis	Formation of Fibrin Clot (Clotting Cascade)	25	0.769338	2.02897	3.33543e-06	0.00018645	0.000162558	625	tags=72%, list=15%, signal=61%	A2m/F13b/F13a1/Proc/Fgb/Fgg/F5/Fga/F10/F2/Procr/F7/Klkb1/Pros1/Serpine2/Serpinc1/Serpind1/Serping1
REACTOME_COMMON_PATHWAY_OF_FIBRIN_CLOT_FORMATION	R-MMU-140875	Common Pathway of Fibrin Clot Formation	Hemostasis	Formation of Fibrin Clot (Clotting Cascade)	16	0.841975	2.02036	4.49786e-06	0.000228573	0.000199283	596	tags=88%, list=14%, signal=75%	F13b/F13a1/Proc/Fgb/Fgg/F5/Fga/F10/F2/Procr/Pros1/Serpine2/Serpinc1/Serpind1
REACTOME_PLASMA_LIPOPROTEIN_ASSEMBLY_REMODELING_AND_CLEARANCE	R-MMU-174824	Plasma lipoprotein assembly, remodeling, and clearance	Transport of small molecules	Plasma lipoprotein assembly, remodeling, and clearance	40	0.682459	1.98888	8.2021e-06	0.000327498	0.000285532	946	tags=62%, list=23%, signal=49%	A2m/Apob/Apoa1/Pltp/Apoc1/Lipg/Lpl/Lipc/Abcg1/Apoa2/Abca1/Alb/Apoa4/Angptl4/Soat1/Nceh1/Npc1/Bmp1/Uba52/Npc2/Vldlr/Ap2a2/Hdlbp/Prkaca/Apoc4
REACTOME_DEGRADATION_OF_THE_EXTRACELLULAR_MATRIX	R-MMU-1474228	Degradation of the extracellular matrix	Extracellular matrix organization	Degradation of the extracellular matrix	61	0.631465	1.95533	6.20092e-06	0.00028886	0.000251844	400	tags=43%, list=10%, signal=39%	A2m/Mmp10/Spp1/Mmp3/Col2a1/Col8a1/Mmp19/Col11a2/Cd44/Col12a1/Tpsb2/Ctss/Ctsl/Fbn1/Fn1/Cma1/Mmp2/Dcn/Mmp14/Ctsb/Timp1/Capn5/Plg/Bsg/Klkb1/Timp2
REACTOME_COMPLEMENT_CASCADE	R-MMU-166658	Complement cascade	Immune System	Innate Immune System	31	0.706452	1.95486	1.62955e-05	0.000569324	0.00049637	961	tags=74%, list=23%, signal=57%	C3ar1/Cpn2/Iglc2/Cpb2/Clu/C4b/Cpn1/Vtn/F2/Mbl2/C3/C8a/Ighv3-6/C9/C8g/Cfh/Serping1/Masp1/C8b/Cfp/Masp2/C1qb/C1qc
REACTOME_CELL_SURFACE_INTERACTIONS_AT_THE_VASCULAR_WALL	R-MMU-202733	Cell surface interactions at the vascular wall	Hemostasis	Cell surface interactions at the vascular wall	58	0.618629	1.89293	1.21674e-05	0.000453437	0.000395333	581	tags=50%, list=14%, signal=44%	Apob/Jchain/Itgam/Iglc2/Proc/Slc16a3/Cd44/Itgb2/Inpp5d/Itga6/Itgax/Cd48/Fn1/Sirpa/Fcer1g/Jam2/F2/Procr/Lyn/Bsg/Slc3a2/Ceacam1/Tgfb1/Ighv3-6/Cd74/Pros1/Gpc1/Cd84/Mif
REACTOME_BINDING_AND_UPTAKE_OF_LIGANDS_BY_SCAVENGER_RECEPTORS	R-MMU-2173782	Binding and Uptake of Ligands by Scavenger Receptors	Vesicle-mediated transport	Binding and Uptake of Ligands by Scavenger Receptors	18	0.761158	1.87532	0.000318882	0.00636625	0.00555046	479	tags=61%, list=12%, signal=54%	Apob/Apoa1/Jchain/Iglc2/Msr1/Sparc/Cd36/Stab1/Alb/Hp/Ighv3-6
REACTOME_POST_TRANSLATIONAL_MODIFICATION_SYNTHESIS_OF_GPI_ANCHORED_PROTEINS	R-MMU-163125	Post-translational modification: synthesis of GPI-anchored proteins	Metabolism of proteins	Post-translational protein modification	19	0.744578	1.84959	0.00025899	0.00536206	0.00467495	727	tags=63%, list=18%, signal=52%	Meltf/Gpld1/Bst1/Folr2/Fcgr4/Alpl/Thy1/Ly6e/Plaur/Ceacam1/Pigk/Cd109
REACTOME_INNATE_IMMUNE_SYSTEM	R-MMU-168249	Innate Immune System	Immune System	Innate Immune System	436	0.518554	1.84675	7.64544e-16	4.2738e-13	3.72615e-13	951	tags=40%, list=23%, signal=35%	Bpifb1/Apob/S100b/Plau/H2-K1/C3ar1/Cpn2/Dnm1/Cd14/Itgam/H2-Q10/Fth1/Iglc2/Dock2/Bst1/Trem2/Cotl1/Cd44/Fgb/Itgb2/Hk3/Folr2/Rac2/Vav1/Fgg/Kcnab2/Cpb2/Ptprc/Clu/S100a9/C4b/Cd68/Aprt/Itgax/Ctss/Anpep/Mpo/Fga/Ahsg/Ctsl/Lcn2/Lgmn/Fcgr4/Ppp3ca/Ptx3/Aldh3b1/Sirpa/Slpi/Cpn1/Serpina1c/Atp6ap2/Syk/Vtn/Fabp5/Gusb/Arg1/Neu1/Cd36/Fcer1g/Plac8/Orm2/Cd93/B4galt1/Alad/Ctsb/Hck/Orm1/Pld3/Lamp2/F2/Asah1/Lyn/Mbl2/Lyz2/Glb1/C3/Icam2/Plaur/Serpina1b/Timp2/Ctsa/Hexb/Mgst1/Ceacam1/Cd180/Hp/S100a8/Atp6v1a/Ttr/Rap2b/C8a/Ampd3/Psap/Ighv3-6/C9/Gaa/Qpct/Gsdmd/Psmb7/Ptk2/C8g/Bst2/Arpc1a/Ctsz/Ncf4/Atp6v1e1/Lamtor2/Sptan1/Pik3c3/Ctsd/Elmo1/Cst3/Grn/Mif/Pglyrp2/Retn/Mme/Cd63/Sting1/Myo5a/Pigr/Rab31/Cfh/Serping1/Lbp/Masp1/Atp6v1b1/Pecam1/Impdh1/Uba52/Atp6v1h/Ncstn/Ilf2/Myh9/B2m/Adam10/Vat1/Npc2/Ctsh/Cat/Snap29/Cstb/Dgat1/C8b/Rhog/Dnm3/Atp6v1b2/Pnp/Anxa2/Cfp/Masp2/Actg1/Lamtor1/Crispld2/Atp6v0a1/Cd47/Arl8a/Ap2a2/Serpinb1a/Cyfip2/Lamp1/Creg1/Atp6v0d1/Serpina3f/Rap2c/Magt1/Copb1/Tom1/Tollip/Rab27a/Elmo2/Prkaca/Usp14/Atp6v0c/C1qb
REACTOME_NEUTROPHIL_DEGRANULATION	R-MMU-6798695	Neutrophil degranulation	Immune System	Innate Immune System	275	0.525177	1.84612	7.80481e-11	2.18144e-08	1.90191e-08	950	tags=42%, list=23%, signal=34%	Plau/H2-K1/C3ar1/Cd14/Itgam/H2-Q10/Fth1/Dock2/Bst1/Cotl1/Cd44/Itgb2/Hk3/Folr2/Kcnab2/Ptprc/S100a9/Cd68/Aprt/Itgax/Ctss/Anpep/Mpo/Ahsg/Lcn2/Fcgr4/Ptx3/Aldh3b1/Sirpa/Slpi/Serpina1c/Atp6ap2/Fabp5/Gusb/Arg1/Neu1/Cd36/Fcer1g/Plac8/Orm2/Cd93/B4galt1/Alad/Ctsb/Orm1/Lamp2/Asah1/Lyz2/Glb1/C3/Plaur/Serpina1b/Timp2/Ctsa/Hexb/Mgst1/Ceacam1/Hp/S100a8/Ttr/Rap2b/Ampd3/Psap/Gaa/Qpct/Gsdmd/Psmb7/Bst2/Ctsz/Lamtor2/Sptan1/Ctsd/Cst3/Grn/Mif/Retn/Mme/Cd63/Sting1/Pigr/Rab31/Pecam1/Impdh1/Ncstn/Ilf2/B2m/Adam10/Vat1/Npc2/Ctsh/Cat/Snap29/Cstb/Dgat1/Rhog/Pnp/Anxa2/Cfp/Lamtor1/Crispld2/Atp6v0a1/Cd47/Arl8a/Ap2a2/Serpinb1a/Lamp1/Creg1/Serpina3f/Rap2c/Magt1/Copb1/Tom1/Tollip/Rab27a/Atp6v0c
REACTOME_REGULATION_OF_TLR_BY_ENDOGENOUS_LIGAND	R-MMU-5686938	Regulation of TLR by endogenous ligand	Immune System	Innate Immune System	12	0.828494	1.84272	0.000104373	0.00283476	0.00247151	627	tags=83%, list=15%, signal=71%	Apob/Cd14/Fgb/Fgg/S100a9/Fga/Cd36/S100a8/Gsdmd/Lbp
REACTOME_ACTIVATION_OF_MATRIX_METALLOPROTEINASES	R-MMU-1592389	Activation of Matrix Metalloproteinases	Extracellular matrix organization	Degradation of the extracellular matrix	14	0.796962	1.84134	0.000193937	0.00451712	0.00393829	400	tags=79%, list=10%, signal=71%	Mmp10/Mmp3/Tpsb2/Ctsl/Cma1/Mmp2/Mmp14/Timp1/Plg/Klkb1/Timp2
REACTOME_DRUG_ADME	R-MMU-9748784	Drug ADME	Drug ADME	NA	31	0.661143	1.82948	0.000228944	0.00492231	0.00429155	843	tags=58%, list=20%, signal=47%	Pon1/Abcb1a/Vav1/Slc28a2/Ces1d/Alb/Adk/Cndp2/Bsg/Ugt1a1/Xdh/Acy1/Adh1/Impdh1/Hsd11b1/Nt5c2/Pnp/Slc29a1
REACTOME_INTEGRIN_CELL_SURFACE_INTERACTIONS	R-MMU-216083	Integrin cell surface interactions	Extracellular matrix organization	Integrin cell surface interactions	58	0.590564	1.80706	0.000118415	0.00300881	0.00262325	653	tags=48%, list=16%, signal=41%	Spp1/Comp/Col2a1/Col8a1/Itgam/Thbs1/Cd44/Fgb/Itgb2/Itga6/Fgg/Itgax/Itgad/Fga/Col9a1/Fbn1/Fn1/Ibsp/Vtn/Tnc/Jam2/Bsg/Icam2/Lum/Icam1/Itga2/Col16a1/Pecam1
REACTOME_RESPONSE_TO_ELEVATED_PLATELET_CYTOSOLIC_CA2	R-MMU-76005	Response to elevated platelet cytosolic Ca2+	Hemostasis	Platelet activation, signaling and aggregation	87	0.557203	1.80029	1.74708e-05	0.00057448	0.000500865	653	tags=43%, list=16%, signal=37%	A2m/Plek/Itih3/Apoa1/Thbs1/F13a1/Fgb/Fgg/F5/Clu/Timp3/Serpinf2/Fga/Ahsg/Lgals3bp/Ecm1/Fn1/Sparc/Serpina1c/Fermt3/Spp2/Cd36/Orm2/Alb/Timp1/Orm1/Plg/Lamp2/Serpina1b/Tgfb1/Psap/Pros1/Chid1/Cd63/Selenop/Serping1/Pecam1
REACTOME_REGULATION_OF_INSULIN_LIKE_GROWTH_FACTOR_IGF_TRANSPORT_AND_UPTAKE_BY_INSULIN_LIKE_GROWTH_FACTOR_BINDING_PROTEINS_IGFBPS	R-MMU-381426	Regulation of Insulin-like Growth Factor (IGF) transport and uptake by Insulin-like Growth Factor Binding Proteins (IGFBPs)	Metabolism of proteins	Regulation of Insulin-like Growth Factor (IGF) transport and uptake by Insulin-like Growth Factor Binding Proteins (IGFBPs)	61	0.581225	1.79976	0.000203377	0.00454752	0.00396479	596	tags=48%, list=14%, signal=41%	Apob/Spp1/Meltf/Apoa1/Chrdl1/Proc/Fgg/F5/C4b/Matn3/Apoa2/Fga/Ahsg/Fbn1/Fn1/Serpina1c/Cp/Spp2/Tnc/Serpina10/Alb/Timp1/Itih2/C3/Serpina1b/Mxra8/Serpinc1/Cst3/Serpind1
REACTOME_GPCR_LIGAND_BINDING	R-MMU-500792	GPCR ligand binding	Signal Transduction	Signaling by GPCR	27	0.660034	1.77335	0.000772854	0.0135008	0.0117708	516	tags=44%, list=13%, signal=39%	Anxa1/C3ar1/Pth1r/Cxcl12/Gng2/Cx3cl1/Ccl9/F2/C3/Ccl6/Psap/Calcrl
REACTOME_TRANSFERRIN_ENDOCYTOSIS_AND_RECYCLING	R-MMU-917977	Transferrin endocytosis and recycling	Transport of small molecules	Iron uptake and transport	18	0.717014	1.76655	0.00185248	0.0287648	0.0250788	1068	tags=89%, list=26%, signal=66%	Steap4/Steap3/Hfe/Atp6v1a/Atp6v1e1/Atp6ap1/Atp6v1b1/Tfrc/Atp6v1h/Atp6v1b2/Atp6v0a1/Atp6v0d1/Atp6v0c/Atp6v1c1/Atp6v1g1/Atp6v0d2
REACTOME_TOLL_LIKE_RECEPTOR_CASCADES	R-MMU-168898	Toll-like Receptor Cascades	Immune System	Innate Immune System	59	0.568922	1.74828	0.000476141	0.00887209	0.0077352	669	tags=36%, list=16%, signal=30%	Apob/S100b/Dnm1/Cd14/Itgam/Fgb/Itgb2/Fgg/S100a9/Ctss/Fga/Ctsl/Lgmn/Cd36/Ctsb/Cd180/S100a8/Gsdmd/Pik3c3/Lbp/Uba52
REACTOME_COLLAGEN_DEGRADATION	R-MMU-1442490	Collagen degradation	Extracellular matrix organization	Degradation of the extracellular matrix	29	0.638182	1.74488	0.00141834	0.0226529	0.0197501	316	tags=31%, list=8%, signal=29%	Mmp10/Mmp3/Col2a1/Col8a1/Col11a2/Col12a1/Mmp2/Mmp14/Ctsb
REACTOME_PLASMA_LIPOPROTEIN_ASSEMBLY	R-MMU-8963898	Plasma lipoprotein assembly	Transport of small molecules	Plasma lipoprotein assembly, remodeling, and clearance	14	0.748974	1.73047	0.00206909	0.03126	0.0272543	335	tags=50%, list=8%, signal=46%	A2m/Apob/Apoa1/Apoc1/Apoa2/Abca1/Apoa4
REACTOME_METABOLISM_OF_ANGIOTENSINOGEN_TO_ANGIOTENSINS	R-MMU-2022377	Metabolism of Angiotensinogen to Angiotensins	Metabolism of proteins	Peptide hormone metabolism	10	0.809092	1.72808	0.00117798	0.0193673	0.0168855	593	tags=80%, list=14%, signal=69%	Cpb2/Ces1d/Cma1/Atp6ap2/Cpa3/Ctsz/Ctsd/Mme
REACTOME_ROS_AND_RNS_PRODUCTION_IN_PHAGOCYTES	R-MMU-1222556	ROS and RNS production in phagocytes	Immune System	Innate Immune System	16	0.713758	1.7127	0.00382511	0.0419263	0.0365537	1068	tags=88%, list=26%, signal=65%	Rac2/Mpo/Atp6v1a/Ncf4/Atp6v1e1/Atp6v1b1/Atp6v1h/Atp6v1b2/Atp6v0a1/Atp6v0d1/Atp6v0c/Atp6v1c1/Atp6v1g1/Atp6v0d2
REACTOME_EXTRACELLULAR_MATRIX_ORGANIZATION	R-MMU-1474244	Extracellular matrix organization	Extracellular matrix organization	NA	169	0.500099	1.70704	6.95541e-06	0.000299082	0.000260757	653	tags=40%, list=16%, signal=35%	A2m/Mmp10/Spp1/Comp/Mmp3/Hapln1/Col2a1/Col8a1/Itgam/Thbs1/Mmp19/Col14a1/Col11a2/Cd44/Col12a1/Fgb/Itgb2/Itga6/Fgg/Tnn/Fbln2/Itgax/Tpsb2/Matn3/Ctss/Itgad/Fga/Ctsl/Col9a1/Fbn1/Fn1/Sparc/Ibsp/Emilin2/Cma1/Vtn/Mmp2/Dcn/Mfap5/Ltbp2/Mmp14/Tnc/Ctsb/Timp1/Capn5/Pcolce2/Matn4/Plg/Jam2/Plod2/Bsg/Icam2/Klkb1/Timp2/Ceacam1/Mfap2/Tgfb1/Lum/Htra1/Ctsd/Adamts2/Icam1/Itga2/Col16a1/Emilin1/P4ha1/Bmp1/Pecam1
REACTOME_DEPOSITION_OF_NEW_CENPA_CONTAINING_NUCLEOSOMES_AT_THE_CENTROMERE	R-MMU-606279	Deposition of new CENPA-containing nucleosomes at the centromere	Cell Cycle	Chromosome Maintenance	11	0.775648	1.70288	0.00290102	0.0359931	0.0313809	1	tags=9%, list=0%, signal=9%	H2ac20
REACTOME_IRON_UPTAKE_AND_TRANSPORT	R-MMU-917937	Iron uptake and transport	Transport of small molecules	Iron uptake and transport	30	0.616687	1.69676	0.00291893	0.0359931	0.0313809	1068	tags=70%, list=26%, signal=52%	Fth1/Lcn2/Steap4/Cp/Steap3/Hfe/Atp6v1a/Hmox1/Atp6v1e1/Atp6ap1/Atp6v1b1/Tfrc/Uba52/Atp6v1h/Atp6v1b2/Atp6v0a1/Atp6v0d1/Atp6v0c/Atp6v1c1/Atp6v1g1/Atp6v0d2
REACTOME_CLASS_A_1_RHODOPSIN_LIKE_RECEPTORS	R-MMU-373076	Class A/1 (Rhodopsin-like receptors)	Signal Transduction	Signaling by GPCR	13	0.741703	1.69389	0.00218686	0.031345	0.0273284	478	tags=69%, list=12%, signal=61%	Anxa1/C3ar1/Cxcl12/Cx3cl1/Ccl9/F2/C3/Ccl6/Psap
REACTOME_PEPTIDE_LIGAND_BINDING_RECEPTORS	R-MMU-375276	Peptide ligand-binding receptors	Signal Transduction	Signaling by GPCR	13	0.741703	1.69389	0.00218686	0.031345	0.0273284	478	tags=69%, list=12%, signal=61%	Anxa1/C3ar1/Cxcl12/Cx3cl1/Ccl9/F2/C3/Ccl6/Psap
REACTOME_IMMUNOREGULATORY_INTERACTIONS_BETWEEN_A_LYMPHOID_AND_A_NON_LYMPHOID_CELL	R-MMU-198933	Immunoregulatory interactions between a Lymphoid and a non-Lymphoid cell	Immune System	Adaptive Immune System	25	0.640888	1.69021	0.00296186	0.0359931	0.0313809	811	tags=68%, list=20%, signal=55%	Col2a1/H2-K1/H2-Q10/Iglc2/Trem2/Itgb2/Fcgr4/C3/Icam2/Ifitm3/Fcgr3/Ighv3-6/Icam1/Cd34/B2m/Vcam1/Siglec1
REACTOME_PLASMA_LIPOPROTEIN_CLEARANCE	R-MMU-8964043	Plasma lipoprotein clearance	Transport of small molecules	Plasma lipoprotein assembly, remodeling, and clearance	21	0.663523	1.68899	0.00318348	0.0364484	0.0317778	946	tags=62%, list=23%, signal=48%	Apob/Apoa1/Apoc1/Lipc/Soat1/Nceh1/Npc1/Uba52/Npc2/Vldlr/Ap2a2/Hdlbp/Apoc4
REACTOME_SPHINGOLIPID_METABOLISM	R-MMU-428157	Sphingolipid metabolism	Metabolism	Metabolism of lipids	29	0.616652	1.68601	0.00294492	0.0359931	0.0313809	788	tags=45%, list=19%, signal=37%	Aldh3b1/Neu1/Asah1/Glb1/Sgpl1/Ctsa/Hexa/Hexb/Psap/Gba1/Plpp3/Sptlc2/Galc
REACTOME_INTRINSIC_PATHWAY_OF_FIBRIN_CLOT_FORMATION	R-MMU-140837	Intrinsic Pathway of Fibrin Clot Formation	Hemostasis	Formation of Fibrin Clot (Clotting Cascade)	14	0.727008	1.67972	0.00415861	0.0430493	0.0375329	625	tags=71%, list=15%, signal=61%	A2m/Proc/F10/F2/Klkb1/Pros1/Serpine2/Serpinc1/Serpind1/Serping1
REACTOME_GLYCOSAMINOGLYCAN_METABOLISM	R-MMU-1630316	Glycosaminoglycan metabolism	Metabolism	Metabolism of carbohydrates and carbohydrate derivatives	38	0.576681	1.6704	0.00266458	0.0354642	0.0309198	520	tags=37%, list=13%, signal=32%	Fmod/Cd44/Papss2/Gusb/Xylt1/Dcn/B4galt1/Omd/Glb1/Hexa/Hexb/Prelp/Lum/Gpc1
REACTOME_HEMOSTASIS	R-MMU-109582	Hemostasis	Hemostasis	NA	259	0.475438	1.6678	6.85793e-07	6.3893e-05	5.57056e-05	653	tags=33%, list=16%, signal=30%	A2m/Apob/Plek/Itih3/F13b/Plau/Apoa1/Jchain/Itgam/Thbs1/F13a1/Iglc2/Dock2/Proc/Slc16a3/Cd44/Fgb/Itgb2/Inpp5d/Itga6/Rac2/Vav1/Fgg/F5/Clu/Timp3/Serpinf2/Itgax/Fga/Ahsg/Gng2/Lgals3bp/S100a10/Cd48/Ecm1/Fn1/Sirpa/Sparc/F10/Serpina1c/Fermt3/Syk/Spp2/Cd36/Fcer1g/Orm2/Alb/Timp1/Orm1/Plg/Jam2/Lamp2/F2/Procr/Lyn/Bsg/Tubb3/F7/Plaur/Klkb1/Slc3a2/Serpina1b/Ceacam1/Tgfb1/Psap/Ighv3-6/Ptk2/Cd74/Pros1/Gpc1/P2rx4/Atp2b1/Serpine2/Serpinc1/Cd84/Chid1/Mif/Cd63/Serpind1/Kif2a/Selenop/Serping1/Ptpn1/Tuba8/Abhd12/Pecam1
REACTOME_KERATAN_SULFATE_KERATIN_METABOLISM	R-MMU-1638074	Keratan sulfate/keratin metabolism	Metabolism	Metabolism of carbohydrates and carbohydrate derivatives	13	0.725525	1.65694	0.00377114	0.0419263	0.0365537	477	tags=62%, list=12%, signal=55%	Fmod/B4galt1/Omd/Glb1/Hexa/Hexb/Prelp/Lum
REACTOME_ASSEMBLY_OF_COLLAGEN_FIBRILS_AND_OTHER_MULTIMERIC_STRUCTURES	R-MMU-2022090	Assembly of collagen fibrils and other multimeric structures	Extracellular matrix organization	Collagen formation	37	0.570941	1.64391	0.00319191	0.0364484	0.0317778	316	tags=27%, list=8%, signal=25%	Mmp3/Col2a1/Col8a1/Col14a1/Col11a2/Col12a1/Ctss/Ctsl/Col9a1/Ctsb
REACTOME_PLATELET_ACTIVATION_SIGNALING_AND_AGGREGATION	R-MMU-76002	Platelet activation, signaling and aggregation	Hemostasis	Platelet activation, signaling and aggregation	138	0.484461	1.63311	0.000106494	0.00283476	0.00247151	653	tags=34%, list=16%, signal=30%	A2m/Plek/Itih3/Apoa1/Thbs1/F13a1/Fgb/Rac2/Vav1/Fgg/F5/Clu/Timp3/Serpinf2/Fga/Ahsg/Gng2/Lgals3bp/Ecm1/Fn1/Sparc/Serpina1c/Fermt3/Syk/Spp2/Cd36/Fcer1g/Orm2/Alb/Timp1/Orm1/Plg/Lamp2/F2/Lyn/Serpina1b/Tgfb1/Psap/Ptk2/Pros1/Chid1/Cd63/Selenop/Serping1/Ptpn1/Abhd12/Pecam1
REACTOME_ECM_PROTEOGLYCANS	R-MMU-3000178	ECM proteoglycans	Extracellular matrix organization	ECM proteoglycans	37	0.563434	1.62229	0.00441433	0.0440645	0.038418	334	tags=35%, list=8%, signal=33%	Comp/Hapln1/Col2a1/Tnn/Itgax/Matn3/Col9a1/Fn1/Sparc/Vtn/Dcn/Tnc/Matn4
REACTOME_NONSENSE_MEDIATED_DECAY_NMD_INDEPENDENT_OF_THE_EXON_JUNCTION_COMPLEX_EJC	R-MMU-975956	Nonsense Mediated Decay (NMD) independent of the Exon Junction Complex (EJC)	Metabolism of RNA	Nonsense-Mediated Decay (NMD)	83	0.497813	1.602	0.00234789	0.0328118	0.0286072	2057	tags=95%, list=50%, signal=49%	Ncbp1/Uba52/Rpl19/Rps17/Rps9/Rpsa/Rpl32/Rps14/Rpl28/Rpl34/Rps21/Rpl9/Rpl22l1/Rps27l/Pabpc1/Rpl23/Rps5/Rps28/Fau/Rps12/Rps13/Rps27/Rpl13/Rpl3/Rps15a/Rpl5/Rpl11/Etf1/Rps2/Rps11/Rpl27/Rpl36a/Rps16/Eif4g1/Rplp0/Rps24/Rps26/Rps29/Rpl7/Rpl26/Rpl4/Rps4x/Rpl7a/Rps8/Rps25/Rpl13a/Rpl24/Rpl35a/Rpl14/Rps6/Rps20/Rps23/Rpl6/Rpl27a/Rpl39/Rps19/Rpl35/Rpl12/Rpl18a/Rps3/Rps18/Rpl31/Rpl15/Upf1/Rpl18/Rpl21/Rpl36/Rpl10/Rplp2/Rpl8/Rpl37a/Rpl17/Rpl30/Rpl22/Rps7/Rps15/Rpl29/Rpl38/Rps27a
REACTOME_TRANSPORT_OF_SMALL_MOLECULES	R-MMU-382551	Transport of small molecules	Transport of small molecules	NA	218	0.44663	1.55114	6.29902e-05	0.00185324	0.00161576	1068	tags=37%, list=26%, signal=29%	A2m/Apob/Apoa1/Pltp/Apoc1/Lipg/Fth1/Abcb1a/Lpl/Slc16a3/Abcb8/Lipc/Abcg1/Apoa2/Slc28a2/Gng2/Lcn2/Steap4/Cp/Abca1/Steap3/Slc7a1/Alb/Hfe/Add3/Apoa4/Trpv4/Abcb9/Slc44a1/Bsg/Angptl4/Slc3a2/Soat1/Azgp1/Atp6v1a/Nceh1/Npc1/Erlin1/Hmox1/Psmb7/Atp2b1/Add1/Atp6v1e1/Abcb7/Atp6ap1/Atp1a4/Slc30a1/Bmp1/Atp6v1b1/Tfrc/Uba52/Atp6v1h/Npc2/Abca6/Atp6v1b2/Atp2c1/Arf1/Vldlr/Atp6v0a1/Slc29a1/Ap2a2/Hdlbp/Atp6v0d1/Aqp1/Magt1/Atp1b1/Lrrc8a/Prkaca/Apoc4/Atp6v0c/Gnb5/Slc25a10/Atp6v1c1/Arl2/Erlec1/Abcd3/Pmpcb/Atp6v1g1/Ano1/Atp6v0d2
REACTOME_EUKARYOTIC_TRANSLATION_INITIATION	R-MMU-72613	Eukaryotic Translation Initiation	Metabolism of proteins	Translation	104	0.470042	1.54753	0.00259087	0.0353242	0.0307977	2057	tags=89%, list=50%, signal=46%	Eif3m/Eif4a1/Uba52/Rpl19/Rps17/Rps9/Rpsa/Rpl32/Rps14/Rpl28/Rpl34/Rps21/Rpl9/Eif3h/Rpl22l1/Eif3g/Rps27l/Pabpc1/Rpl23/Eif3i/Rps5/Rps28/Fau/Rps12/Rps13/Rps27/Eif3e/Eif3c/Eif3a/Rpl13/Rpl3/Rps15a/Eif3b/Rpl5/Rpl11/Rps2/Rps11/Rpl27/Rpl36a/Rps16/Eif2b5/Eif4g1/Rplp0/Rps24/Rps26/Rps29/Rpl7/Rpl26/Eif3f/Eif3d/Rpl4/Rps4x/Rpl7a/Rps8/Rps25/Rpl13a/Rpl24/Rpl35a/Rpl14/Rps6/Rps20/Rps23/Rpl6/Rpl27a/Rpl39/Rps19/Rpl35/Rpl12/Rpl18a/Rps3/Rps18/Rpl31/Rpl15/Eif4e/Rpl18/Rpl21/Eif3l/Rpl36/Rpl10/Eif2s1/Rplp2/Rpl8/Eif2s3x/Eif5b/Rpl37a/Rpl17/Rpl30/Rpl22/Rps7/Rps15/Rpl29/Rpl38/Rps27a
REACTOME_RHO_GTPASE_EFFECTORS	R-MMU-195258	RHO GTPase Effectors	Signal Transduction	Signaling by Rho GTPases, Miro GTPases and RHOBTB3	125	-0.312946	-1.42032	0.00402299	0.0424312	0.036994	533	tags=29%, list=13%, signal=26%	Tuba4a/Diaph2/Tubb4a/Klc1/Nf2/Rock2/Prkcd/Ppp2r5a/Tubb6/Kif5b/Klc2/Nup133/Srgap2/Tuba1a/Tax1bp3/Pak2/Mapre1/Dynll1/Calm1/Tubb4b/Daam1/Tubb2a/Ppp1cb/Rock1/Ppp1r12a/Ppp1r14a/Tubb1/Ppp1r12b/Flna/Myl6/Myl12b/Mylk/Myh10/Myh11/Myl9/Actb
REACTOME_NON_INTEGRIN_MEMBRANE_ECM_INTERACTIONS	R-MMU-3000171	Non-integrin membrane-ECM interactions	Extracellular matrix organization	Non-integrin membrane-ECM interactions	44	-0.432091	-1.63538	0.00319494	0.0364484	0.0317778	330	tags=34%, list=8%, signal=32%	Col4a4/Dag1/Snta1/Sgcb/Sntg2/Sspn/Dmd/Itgb1/Dtna/Sgcg/Acta1/Sntb1/Acta2/Sgca/Actb
REACTOME_RHOB_GTPASE_CYCLE	R-MMU-9013026	RHOB GTPase cycle	Signal Transduction	Signaling by Rho GTPases, Miro GTPases and RHOBTB3	31	-0.483193	-1.69018	0.00402224	0.0424312	0.036994	753	tags=42%, list=18%, signal=35%	Rock2/Stk10/Cavin1/Arhgef10/Arhgef2/Arhgap1/Daam1/Cav1/Arhgef17/Pik3r1/Tjp2/Rock1/Mcam
REACTOME_STRIATED_MUSCLE_CONTRACTION	R-MMU-390522	Striated Muscle Contraction	Muscle contraction	Striated Muscle Contraction	13	-0.677375	-1.81033	0.0043525	0.0440645	0.038418	245	tags=54%, list=6%, signal=51%	Des/Dmd/Tpm1/Tmod1/Myl1/Acta1/Tpm2
REACTOME_MITOCHONDRIAL_BIOGENESIS	R-MMU-1592230	Mitochondrial biogenesis	Organelle biogenesis and maintenance	Mitochondrial biogenesis	18	-0.611212	-1.82738	0.00488196	0.0478775	0.0417424	1256	tags=83%, list=31%, signal=58%	Atp5mf/Atp5f1c/Atp5f1e/Atp5mg/Atp5mk/Atp5po/Atp5f1d/Atp5me/Atp5f1a/Atp5pb/Atp5pd/Atp5pf/Idh2/Atp5f1b/Sod2
REACTOME_CELL_CELL_COMMUNICATION	R-MMU-1500931	Cell-Cell communication	Cell-Cell communication	NA	42	-0.508065	-1.88901	0.0003637	0.00701063	0.00611227	204	tags=36%, list=5%, signal=34%	Flnc/Ilk/Lims1/Nectin2/Vasp/Itgb1/Cdh6/Rsu1/Fermt2/Parva/Flna/Lims2/Cdh10/Fblim1/Actb
REACTOME_MITOCHONDRIAL_PROTEIN_DEGRADATION	R-MMU-9837999	Mitochondrial protein degradation	Metabolism of proteins	Mitochondrial protein degradation	66	-0.456634	-1.89784	0.000125182	0.00304247	0.0026526	1195	tags=61%, list=29%, signal=44%	Ssbp1/Ndufa2/Pdhb/Hadh/Acot2/Pmpca/Ogdh/Acadsb/Dld/Atp5mg/Ndufv3/Pdk1/Ndufa13/Atp5po/Tfam/Acad8/Dbt/Cs/Eci1/Lonp1/Bdh1/Atp5f1a/Hspd1/Aco2/Atp5pd/Atp5pf/Hsd17b10/Idh3a/Idh2/Atp5f1b/Pccb/Mdh2/Aldh2/Iars2/Ldhd/Suclg2/Oxct1/App/Hmgcs2/Acot5
REACTOME_RHO_GTPASES_ACTIVATE_PKNS	R-MMU-5625740	RHO GTPases activate PKNs	Signal Transduction	Signaling by Rho GTPases, Miro GTPases and RHOBTB3	15	-0.707071	-2.00478	0.000879043	0.0148905	0.0129824	210	tags=27%, list=5%, signal=25%	Ppp1cb/Ppp1r12a/Ppp1r14a/Ppp1r12b
REACTOME_BRANCHED_CHAIN_AMINO_ACID_CATABOLISM	R-MMU-70895	Branched-chain amino acid catabolism	Metabolism	Metabolism of amino acids and derivatives	18	-0.679085	-2.03031	0.000691712	0.0124731	0.0108748	1166	tags=83%, list=28%, signal=60%	Bckdk/Acadsb/Dld/Bcat2/Mccc2/Echs1/Acad8/Dbt/Hibch/Bckdhb/Auh/Hsd17b10/Aldh6a1/Hibadh/Ivd
REACTOME_CELL_JUNCTION_ORGANIZATION	R-MMU-446728	Cell junction organization	Cell-Cell communication	Cell junction organization	35	-0.597631	-2.1632	3.838e-05	0.00119191	0.00103918	204	tags=43%, list=5%, signal=41%	Flnc/Ilk/Lims1/Nectin2/Vasp/Itgb1/Cdh6/Rsu1/Fermt2/Parva/Flna/Lims2/Cdh10/Fblim1/Actb
REACTOME_RHO_GTPASES_ACTIVATE_PAKS	R-MMU-5627123	RHO GTPases activate PAKs	Signal Transduction	Signaling by Rho GTPases, Miro GTPases and RHOBTB3	17	-0.81186	-2.39438	1.34038e-06	8.32522e-05	7.25841e-05	210	tags=71%, list=5%, signal=67%	Pak2/Calm1/Ppp1cb/Ppp1r12a/Ppp1r12b/Flna/Myl6/Myl12b/Mylk/Myh10/Myh11/Myl9
REACTOME_FORMATION_OF_THE_DYSTROPHIN_GLYCOPROTEIN_COMPLEX_DGC	R-MMU-9913351	Formation of the dystrophin-glycoprotein complex (DGC)	Extracellular matrix organization	Non-integrin membrane-ECM interactions	21	-0.775548	-2.4587	9.62946e-07	7.68981e-05	6.70442e-05	310	tags=76%, list=8%, signal=71%	Sgce/Lama4/Sgcd/Dag1/Snta1/Sgcb/Sntg2/Sspn/Dmd/Dtna/Sgcg/Acta1/Sntb1/Acta2/Sgca/Actb
REACTOME_CELL_EXTRACELLULAR_MATRIX_INTERACTIONS	R-MMU-446353	Cell-extracellular matrix interactions	Cell-Cell communication	Cell junction organization	15	-0.869036	-2.46401	6.81225e-08	7.6161e-06	6.64015e-06	204	tags=80%, list=5%, signal=76%	Flnc/Ilk/Lims1/Vasp/Itgb1/Rsu1/Fermt2/Parva/Flna/Lims2/Fblim1/Actb
REACTOME_MUSCLE_CONTRACTION	R-MMU-397014	Muscle contraction	Muscle contraction	NA	65	-0.623981	-2.59174	3.24364e-10	6.04398e-08	5.26949e-08	499	tags=54%, list=12%, signal=48%	Pak2/Atp2a1/Calm1/Sorbs3/Itga1/Cacnb1/Itpr2/Atp2a2/Camk2g/Tln1/Des/Fxyd1/Npr1/Atp1b2/Slc8a2/Dmd/Vcl/Sorbs1/Itpr1/Gucy1a1/Tpm1/Tmod1/Gucy1b1/Myl1/Acta1/Myl6b/Tpm2/Myl6/Lmod1/Myl12b/Dmpk/Mylk/Acta2/Myh11/Myl9
REACTOME_SMOOTH_MUSCLE_CONTRACTION	R-MMU-445355	Smooth Muscle Contraction	Muscle contraction	Smooth Muscle Contraction	23	-0.823015	-2.61083	3.52327e-09	4.92377e-07	4.29283e-07	499	tags=83%, list=12%, signal=73%	Pak2/Calm1/Sorbs3/Itga1/Tln1/Vcl/Sorbs1/Gucy1a1/Tpm1/Gucy1b1/Myl6b/Tpm2/Myl6/Lmod1/Myl12b/Mylk/Acta2/Myh11/Myl9

### Sheet: Pathway_enrichment_P1_vs_P3
Gene_set_name	Accession_ID	Definition	Top_Level_Pathway	Below_Top_Level_Pathway	setSize	enrichmentScore	NES	pvalue	p.adjust	qvalue	rank	leading_edge	core_enrichment
REACTOME_ECM_PROTEOGLYCANS	R-MMU-3000178	ECM proteoglycans	Extracellular matrix organization	ECM proteoglycans	36	0.797479	2.4188	5.90504e-10	6.61364e-08	5.8926e-08	191	tags=31%, list=5%, signal=29%	Col9a2/Col2a1/Col9a1/Hapln1/Comp/Tnn/Acan/Matn4/Sparc/Vtn/Itga2
REACTOME_COLLAGEN_FORMATION	R-MMU-1474290	Collagen formation	Extracellular matrix organization	Collagen formation	50	0.692523	2.22201	1.6288e-07	1.30304e-05	1.16098e-05	537	tags=42%, list=13%, signal=37%	Col9a2/Col2a1/Col9a1/Col11a2/Col10a1/Pcolce2/Mmp13/Col12a1/Plod2/Col11a1/Loxl4/P4ha2/Col16a1/Ctsl/P4ha1/Pcolce/P3h3/Lox/Serpinh1/Mmp3/Adamts2
REACTOME_COLLAGEN_BIOSYNTHESIS_AND_MODIFYING_ENZYMES	R-MMU-1650814	Collagen biosynthesis and modifying enzymes	Extracellular matrix organization	Collagen formation	39	0.715448	2.19274	8.23791e-07	5.12581e-05	4.56698e-05	363	tags=36%, list=9%, signal=33%	Col9a2/Col2a1/Col9a1/Col11a2/Col10a1/Pcolce2/Col12a1/Plod2/Col11a1/P4ha2/Col16a1/P4ha1/Pcolce/P3h3
REACTOME_EXTRACELLULAR_MATRIX_ORGANIZATION	R-MMU-1474244	Extracellular matrix organization	Extracellular matrix organization	NA	168	0.571556	2.17879	2.10637e-11	2.94892e-09	2.62743e-09	541	tags=30%, list=13%, signal=27%	Col9a2/Col2a1/Col9a1/Col11a2/Ibsp/Col10a1/Hapln1/Comp/Tnn/Pcolce2/Spp1/Acan/Matn4/Sparc/Mmp13/Col12a1/Plod2/Mfap5/Col11a1/Timp1/Vtn/Fbn1/Itga2/Loxl4/Thbs1/P4ha2/Emilin1/A2m/Ltbp2/Htra1/Col16a1/Ctsl/P4ha1/Plg/Pcolce/Tgfb1/P3h3/Ltbp3/Lox/Ltbp1/Nid2/Cd44/Mmp14/Serpinh1/Mmp19/Mmp3/Bgn/Mmp10/Adamts2/Emilin2/Tpsb2
REACTOME_COLLAGEN_CHAIN_TRIMERIZATION	R-MMU-8948216	Collagen chain trimerization	Extracellular matrix organization	Collagen formation	25	0.769209	2.1507	4.89905e-06	0.000272356	0.000242663	128	tags=28%, list=3%, signal=27%	Col9a2/Col2a1/Col9a1/Col11a2/Col10a1/Col12a1/Col11a1
REACTOME_ASSEMBLY_OF_COLLAGEN_FIBRILS_AND_OTHER_MULTIMERIC_STRUCTURES	R-MMU-2022090	Assembly of collagen fibrils and other multimeric structures	Extracellular matrix organization	Collagen formation	37	0.692328	2.10495	5.34985e-06	0.000272356	0.000242663	325	tags=30%, list=8%, signal=28%	Col9a2/Col2a1/Col9a1/Col11a2/Col10a1/Mmp13/Col12a1/Col11a1/Loxl4/Ctsl/Pcolce
REACTOME_INTEGRIN_CELL_SURFACE_INTERACTIONS	R-MMU-216083	Integrin cell surface interactions	Extracellular matrix organization	Integrin cell surface interactions	58	0.610649	1.99894	2.14571e-05	0.000858283	0.000764711	199	tags=17%, list=5%, signal=17%	Col9a2/Col2a1/Col9a1/Ibsp/Comp/Spp1/Vtn/Fbn1/Itga2/Thbs1
REACTOME_DEGRADATION_OF_THE_EXTRACELLULAR_MATRIX	R-MMU-1474228	Degradation of the extracellular matrix	Extracellular matrix organization	Degradation of the extracellular matrix	60	0.595654	1.95876	2.69309e-05	0.00100542	0.000895808	541	tags=33%, list=13%, signal=29%	Col2a1/Col11a2/Col10a1/Spp1/Acan/Mmp13/Col12a1/Col11a1/Timp1/Fbn1/A2m/Htra1/Ctsl/Plg/Cd44/Mmp14/Mmp19/Mmp3/Mmp10/Tpsb2
REACTOME_MET_PROMOTES_CELL_MOTILITY	R-MMU-8875878	MET promotes cell motility	Signal Transduction	Signaling by Receptor Tyrosine Kinases	23	0.706457	1.94357	0.000742386	0.0159899	0.0142466	191	tags=22%, list=5%, signal=21%	Col2a1/Col11a2/Col11a1/Ptk2/Itga2
REACTOME_KERATAN_SULFATE_DEGRADATION	R-MMU-2022857	Keratan sulfate degradation	Metabolism	Metabolism of carbohydrates and carbohydrate derivatives	10	0.87691	1.94234	0.000188887	0.00556718	0.00496023	27	tags=30%, list=1%, signal=30%	Fmod/Omd/Acan
REACTOME_KERATAN_SULFATE_KERATIN_METABOLISM	R-MMU-1638074	Keratan sulfate/keratin metabolism	Metabolism	Metabolism of carbohydrates and carbohydrate derivatives	13	0.817972	1.93142	0.000177927	0.00556718	0.00496023	27	tags=23%, list=1%, signal=23%	Fmod/Omd/Acan
REACTOME_NCAM1_INTERACTIONS	R-MMU-419037	NCAM1 interactions	Developmental Biology	Nervous system development	14	0.796846	1.9204	0.00020827	0.00583155	0.00519578	6	tags=21%, list=0%, signal=21%	Col9a2/Col2a1/Col9a1
REACTOME_MET_ACTIVATES_PTK2_SIGNALING	R-MMU-8874081	MET activates PTK2 signaling	Signal Transduction	Signaling by Receptor Tyrosine Kinases	16	0.767472	1.915	0.00030581	0.00778427	0.00693561	191	tags=31%, list=5%, signal=30%	Col2a1/Col11a2/Col11a1/Ptk2/Itga2
REACTOME_COLLAGEN_DEGRADATION	R-MMU-1442490	Collagen degradation	Extracellular matrix organization	Degradation of the extracellular matrix	29	0.654558	1.88691	0.000567542	0.0132426	0.0117989	128	tags=21%, list=3%, signal=20%	Col2a1/Col11a2/Col10a1/Mmp13/Col12a1/Col11a1
REACTOME_SIGNALING_BY_PDGF	R-MMU-186797	Signaling by PDGF	Signal Transduction	Signaling by Receptor Tyrosine Kinases	35	0.6221	1.87823	0.000718145	0.0159899	0.0142466	345	tags=23%, list=8%, signal=21%	Col9a2/Col2a1/Col9a1/Spp1/Thbs1/Pdgfc/Plg/Stat5a
REACTOME_FORMATION_OF_FIBRIN_CLOT_CLOTTING_CASCADE	R-MMU-140877	Formation of Fibrin Clot (Clotting Cascade)	Hemostasis	Formation of Fibrin Clot (Clotting Cascade)	25	0.650887	1.81988	0.00183977	0.0359146	0.0319991	752	tags=60%, list=18%, signal=49%	F7/Proc/F5/F10/F2/A2m/Serpine2/F13a1/Pros1/Thbd/Serpinc1/F12/F13b/Serping1/F3
REACTOME_METABOLISM_OF_CARBOHYDRATES_AND_CARBOHYDRATE_DERIVATIVES	R-MMU-71387	Metabolism of carbohydrates and carbohydrate derivatives	Metabolism	Metabolism of carbohydrates and carbohydrate derivatives	103	0.497818	1.79656	0.000188387	0.00556718	0.00496023	977	tags=41%, list=24%, signal=32%	Fmod/Omd/Acan/Papss2/Nup107/Aldh1a1/Hk3/Papss1/Gale/Tkfc/Nup155/Nup85/Ugp2/Akr1b1/Gaa/Akr1a1/Gpc1/Cd44/Prelp/Pgls/Bgn/Galk1/Chst12/Gapdh/Pgk1/Pfkl/Dcn/Nup210/Tpi1/Xylt1/Cspg4/Pgd/Taldo1/St3gal6/Vcan/Hk2/Pkm/Pgam1/Adpgk/Pgm1/Tkt/Rae1
REACTOME_REGULATION_OF_INSULIN_LIKE_GROWTH_FACTOR_IGF_TRANSPORT_AND_UPTAKE_BY_INSULIN_LIKE_GROWTH_FACTOR_BINDING_PROTEINS_IGFBPS	R-MMU-381426	Regulation of Insulin-like Growth Factor (IGF) transport and uptake by Insulin-like Growth Factor Binding Proteins (IGFBPs)	Metabolism of proteins	Regulation of Insulin-like Growth Factor (IGF) transport and uptake by Insulin-like Growth Factor Binding Proteins (IGFBPs)	59	0.532394	1.74575	0.00109421	0.0226946	0.0202204	671	tags=41%, list=16%, signal=35%	Meltf/Spp1/Serpina1c/Spp2/Chrdl1/Apob/Ahsg/Proc/F5/Timp1/Fbn1/Cst3/Apoa1/Ltbp1/Rcn1/Cp/Mfge8/Ccn1/Itih2/Serpinc1/Igfbp6/Apoa2/Dnajc3/Mxra8
REACTOME_RESPONSE_TO_ELEVATED_PLATELET_CYTOSOLIC_CA2	R-MMU-76005	Response to elevated platelet cytosolic Ca2+	Hemostasis	Platelet activation, signaling and aggregation	87	0.464	1.6327	0.00234945	0.0416671	0.0371245	750	tags=36%, list=18%, signal=30%	Serpina1c/Sparc/Itih3/Spp2/Ahsg/F5/Timp1/Clec3b/Plek/Timp3/Thbs1/Selenop/Clu/A2m/Serpinf2/Plg/Apoa1/Tgfb1/Sod1/Anxa5/F13a1/Chid1/Islr/Pros1/Fermt3/Cd109/Cd9/Rarres2/Ecm1/Serping1/Pdgfa
REACTOME_FATTY_ACID_METABOLISM	R-MMU-8978868	Fatty acid metabolism	Metabolism	Metabolism of lipids	85	-0.453292	-1.7972	0.000231575	0.00617532	0.00550207	837	tags=40%, list=20%, signal=33%	Decr1/Acbd5/Pcca/Elovl5/Ptgis/Pon2/Hsd17b12/Aldh3a2/Acox1/Hsd17b4/Cbr4/Acox3/Hacl1/Gpx4/Acot5/Acaa2/Mmaa/Acsl5/Acad10/Mecr/Fads2/Ptges2/Abcd1/Ndufab1/Acadvl/Cpt2/Slc25a20/Hadha/Cpt1a/Hadhb/Acsl1/Hacd2/Acsl6/Cpt1b
REACTOME_SYNTHESIS_OF_PA	R-MMU-1483166	Synthesis of PA	Metabolism	Metabolism of lipids	12	-0.719861	-1.8693	0.00238098	0.0416671	0.0371245	424	tags=42%, list=10%, signal=37%	Lpcat1/Agpat3/Agpat2/Acp6/Gpd2
REACTOME_MITOCHONDRIAL_FATTY_ACID_BETA_OXIDATION	R-MMU-77289	Mitochondrial Fatty Acid Beta-Oxidation	Metabolism	Metabolism of lipids	29	-0.576454	-1.8701	0.001924	0.0359146	0.0319991	1270	tags=66%, list=31%, signal=46%	Mcat/Acot9/Acadl/Acad11/Acads/Mmut/Pccb/Acadm/Decr1/Pcca/Acot5/Acaa2/Mmaa/Acad10/Mecr/Ndufab1/Acadvl/Hadha/Hadhb
REACTOME_CITRIC_ACID_CYCLE_TCA_CYCLE	R-MMU-71403	Citric acid cycle (TCA cycle)	Metabolism	Aerobic respiration and respiratory electron transport	23	-0.620537	-1.88024	0.00294525	0.04998	0.0445311	1150	tags=83%, list=28%, signal=60%	Trap1/Suclg2/Idh3a/Nfs1/Cs/Mdh2/Dld/Suclg1/Aco2/Idh3g/Lyrm4/Sdhd/Nnt/Iscu/Ogdh/Dlst/Sucla2/Sdha/Sdhb
REACTOME_TBC_RABGAPS	R-MMU-8854214	TBC/RABGAPs	Vesicle-mediated transport	Membrane Trafficking	13	-0.732493	-1.9295	0.00191176	0.0359146	0.0319991	175	tags=38%, list=4%, signal=37%	Rab35/Rab11a/Rab6a/Rab4a/Tbc1d15
REACTOME_SMOOTH_MUSCLE_CONTRACTION	R-MMU-445355	Smooth Muscle Contraction	Muscle contraction	Smooth Muscle Contraction	23	-0.6713	-2.03405	0.000461969	0.0112479	0.0100217	855	tags=65%, list=21%, signal=52%	Tln1/Gucy1a1/Myl6b/Myl6/Vcl/Calm1/Tpm1/Tpm2/Mylk/Gucy1b1/Lmod1/Myh11/Myl12b/Myl9/Acta2
REACTOME_CYTOPROTECTION_BY_HMOX1	R-MMU-9707564	Cytoprotection by HMOX1	Cellular responses to stimuli	Cellular responses to stress	24	-0.697195	-2.12996	5.79796e-05	0.00202929	0.00180805	166	tags=38%, list=4%, signal=36%	Cox7a2/Cox6b1/Cox5b/Cox5a/Cox7b/Cox6c/Cox4i1/Ndufa4/Cox7a1
REACTOME_MUSCLE_CONTRACTION	R-MMU-397014	Muscle contraction	Muscle contraction	NA	65	-0.57044	-2.17285	7.7961e-07	5.12581e-05	4.56698e-05	656	tags=46%, list=16%, signal=39%	Camk2g/Myl6b/Myl6/Dmd/Atp2a2/Atp2a3/Vcl/Atp2a1/Calm1/Npr1/Tmod2/Tpm1/Stim1/Tpm2/Slc8a1/Mme/Mylk/Gucy1b1/Prkaca/Lmod1/Itpr1/Slc8a2/Acta1/Myh11/Myl1/Ces1d/Myl12b/Myl9/Acta2/Itpr2
REACTOME_COMPLEX_III_ASSEMBLY	R-MMU-9865881	Complex III assembly	Metabolism	Aerobic respiration and respiratory electron transport	12	-0.850326	-2.20808	9.2523e-06	0.000431774	0.000384701	192	tags=67%, list=5%, signal=64%	Uqcrq/Uqcrc1/Uqcrb/Uqcrfs1/Uqcrh/Cyc1/Uqcrc2/Uqcr10
REACTOME_COMPLEX_IV_ASSEMBLY	R-MMU-9864848	Complex IV assembly	Metabolism	Aerobic respiration and respiratory electron transport	23	-0.730821	-2.2144	1.48415e-05	0.000639328	0.000569627	505	tags=70%, list=12%, signal=61%	Higd1a/Surf1/Cox7a2l/Sco1/Cox20/Sco2/Coa3/Cox7a2/Cox6b1/Cox5b/Cox5a/Cox7b/Cox6c/Cox4i1/Ndufa4/Cox7a1
REACTOME_MITOCHONDRIAL_PROTEIN_DEGRADATION	R-MMU-9837999	Mitochondrial protein degradation	Metabolism of proteins	Mitochondrial protein degradation	66	-0.6019	-2.29543	1.30116e-07	1.21441e-05	1.08202e-05	1069	tags=59%, list=26%, signal=44%	Atp5pd/Cs/Mdh2/Pccb/Dld/Atp5mg/Atp5f1a/Iars2/Aco2/Aldh2/Atp5pf/Atp5f1c/Pdha1/Dbt/Atp5f1b/Hmgcs2/Ogdh/Hsd17b10/Oxct1/Lonp1/Afg3l2/Acot5/Pdhb/Pdk1/Slc25a5/Prkaca/App/Ndufv3/Uqcrq/Ndufa2/Cox5b/Ndufv1/Cox5a/Ndufs1/Ndufs3/Me2/Uqcrc2/Ndufa13/Ldhd
REACTOME_AEROBIC_RESPIRATION_AND_RESPIRATORY_ELECTRON_TRANSPORT	R-MMU-1428517	Aerobic respiration and respiratory electron transport	Metabolism	Aerobic respiration and respiratory electron transport	156	-0.665129	-2.87523	6.69989e-25	1.87597e-22	1.67145e-22	882	tags=76%, list=21%, signal=62%	Atp5pd/Cs/Cox17/Slc25a12/Mdh2/Timm21/Dld/Suclg1/Atp5mg/Atp5f1a/Hagh/Aco2/Idh3g/Lyrm4/Vdac1/Sdhd/Ndufaf2/Nnt/Atp5pf/Pdhx/Pdpr/Etfb/Ndufaf3/Got1/Atp5f1c/Pdha1/Atp5f1e/Acad9/Atp5me/Slc25a22/Ldhb/Atp5f1b/Got2/Iscu/Cox6a1/Atp5pb/Ogdh/Dlst/Sucla2/Slc25a4/Higd1a/Timmdc1/Surf1/Cox7a2l/Pdhb/Slc25a11/Ndufb2/Sco1/Ndufa3/Cox20/Dlat/Sco2/Coa3/Ndufb3/Ndufb1/Ndufaf1/Pdk1/Atp5mk/Ndufc2/Pdk2/Ndufa7/Ndufb7/Ndufa12/Ndufs8/Ecsit/Ndufv3/Ndufb8/Wdr26/Uqcrq/Ndufa2/Ndufv2/Ndufab1/Ndufs2/Ndufaf4/Ndufs7/Uqcrc1/Uqcrb/Cox7a2/Ndufs6/Ndufa10/Sdha/Sdhb/Ndufa8/Pdk4/Ndufb9/Cox6b1/Ndufs5/Nubpl/Cox5b/Ndufb10/Uqcrfs1/Ndufv1/Cox5a/Uqcrh/Ndufs4/Cox7b/Ndufb5/Cox6c/Ndufa9/Ndufs1/Ndufb4/Ndufa6/Ndufs3/Ndufa5/Ndufa1/Me2/Cox4i1/Etfdh/Cyc1/Uqcrc2/Ndufa13/Ndufb6/Ndufa4/Ndufa11/Uqcr10/mt-Nd2/Cox7a1/Ucp1/Ndufb11
REACTOME_COMPLEX_I_BIOGENESIS	R-MMU-6799198	Complex I biogenesis	Metabolism	Aerobic respiration and respiratory electron transport	47	-0.845838	-3.02681	9.35449e-19	1.74617e-16	1.5558e-16	409	tags=87%, list=10%, signal=79%	Ndufb2/Ndufa3/Ndufb3/Ndufb1/Ndufaf1/Ndufc2/Ndufa7/Ndufb7/Ndufa12/Ndufs8/Ecsit/Ndufv3/Ndufb8/Ndufa2/Ndufv2/Ndufab1/Ndufs2/Ndufaf4/Ndufs7/Ndufs6/Ndufa10/Ndufa8/Ndufb9/Ndufs5/Nubpl/Ndufb10/Ndufv1/Ndufs4/Ndufb5/Ndufa9/Ndufs1/Ndufb4/Ndufa6/Ndufs3/Ndufa5/Ndufa1/Ndufa13/Ndufb6/Ndufa11/mt-Nd2/Ndufb11
REACTOME_RESPIRATORY_ELECTRON_TRANSPORT	R-MMU-611105	Respiratory electron transport	Metabolism	Aerobic respiration and respiratory electron transport	94	-0.778985	-3.14204	2.87574e-26	1.61041e-23	1.43484e-23	505	tags=72%, list=12%, signal=65%	Higd1a/Timmdc1/Surf1/Cox7a2l/Slc25a11/Ndufb2/Sco1/Ndufa3/Cox20/Sco2/Coa3/Ndufb3/Ndufb1/Ndufaf1/Ndufc2/Ndufa7/Ndufb7/Ndufa12/Ndufs8/Ecsit/Ndufv3/Ndufb8/Uqcrq/Ndufa2/Ndufv2/Ndufab1/Ndufs2/Ndufaf4/Ndufs7/Uqcrc1/Uqcrb/Cox7a2/Ndufs6/Ndufa10/Ndufa8/Ndufb9/Cox6b1/Ndufs5/Nubpl/Cox5b/Ndufb10/Uqcrfs1/Ndufv1/Cox5a/Uqcrh/Ndufs4/Cox7b/Ndufb5/Cox6c/Ndufa9/Ndufs1/Ndufb4/Ndufa6/Ndufs3/Ndufa5/Ndufa1/Cox4i1/Etfdh/Cyc1/Uqcrc2/Ndufa13/Ndufb6/Ndufa4/Ndufa11/Uqcr10/mt-Nd2/Cox7a1/Ndufb11

### Sheet: Pathway_enrichment_P1_vs_P2
Gene_set_name	Accession_ID	Definition	Top_Level_Pathway	Below_Top_Level_Pathway	setSize	enrichmentScore	NES	pvalue	p.adjust	qvalue	rank	leading_edge	core_enrichment
REACTOME_COMMON_PATHWAY_OF_FIBRIN_CLOT_FORMATION	R-MMU-140875	Common Pathway of Fibrin Clot Formation	Hemostasis	Formation of Fibrin Clot (Clotting Cascade)	16	0.881108	2.18999	1.61021e-07	1.7521e-05	1.47678e-05	383	tags=81%, list=9%, signal=74%	F5/F13b/Fgb/Proc/F13a1/Serpinc1/F10/Fgg/F2/Fga/Pros1/Procr/Serpine2
REACTOME_FORMATION_OF_FIBRIN_CLOT_CLOTTING_CASCADE	R-MMU-140877	Formation of Fibrin Clot (Clotting Cascade)	Hemostasis	Formation of Fibrin Clot (Clotting Cascade)	24	0.779766	2.0743	4.96338e-06	0.000230383	0.000194181	562	tags=67%, list=14%, signal=58%	F5/F13b/F12/Fgb/Proc/F13a1/Serpinc1/F10/Fgg/F2/Fga/Pros1/Procr/Serpine2/Serping1/A2m
REACTOME_COLLAGEN_FORMATION	R-MMU-1474290	Collagen formation	Extracellular matrix organization	Collagen formation	50	0.671881	2.06463	2.62702e-06	0.000146325	0.000123332	568	tags=46%, list=14%, signal=40%	Col9a1/Col9a2/Col2a1/Col10a1/Mmp13/Col11a2/Col11a1/Pcolce2/Ctsl/Mmp3/Col16a1/Bmp1/Plod2/Col12a1/Col8a1/Pcolce/P4ha1/Loxl4/P3h3/P4ha2/Pxdn/Serpinh1/Loxl3
REACTOME_EXTRACELLULAR_MATRIX_ORGANIZATION	R-MMU-1474244	Extracellular matrix organization	Extracellular matrix organization	NA	167	0.572244	2.04577	3.80882e-10	1.06076e-07	8.9407e-08	674	tags=41%, list=16%, signal=35%	Col9a1/Col9a2/Comp/Spp1/Col2a1/Ibsp/Hapln1/Col10a1/Mmp13/Col11a2/Sparc/Matn4/Col11a1/Pcolce2/Tnn/Acan/Actg1/Mmp10/Thbs1/Timp1/Fgb/Emilin2/Ctsl/Fbn1/Vtn/Mmp3/Itgam/Fgg/Mmp19/Fbln2/Plg/Col16a1/Bmp1/Fga/Mmp14/Cd44/Plod2/Col12a1/Itgb2/Col8a1/Pecam1/Pcolce/Mfap5/Htra1/Adam15/Emilin1/Mmp2/Ltbp2/Nid2/P4ha1/Loxl4/P3h3/P4ha2/Ltbp3/Tgfb1/Nid1/Pxdn/Itga6/Serpinh1/Adam10/A2m/Loxl3/Serpine1/Itga2/Vcan/Ctsb/Agrn/Megf6
REACTOME_ECM_PROTEOGLYCANS	R-MMU-3000178	ECM proteoglycans	Extracellular matrix organization	ECM proteoglycans	36	0.710426	2.04482	4.82672e-06	0.000230383	0.000194181	170	tags=28%, list=4%, signal=27%	Col9a1/Col9a2/Comp/Col2a1/Hapln1/Sparc/Matn4/Tnn/Acan/Vtn
REACTOME_INTEGRIN_CELL_SURFACE_INTERACTIONS	R-MMU-216083	Integrin cell surface interactions	Extracellular matrix organization	Integrin cell surface interactions	57	0.647086	2.02811	1.04855e-05	0.000449261	0.000378665	341	tags=32%, list=8%, signal=29%	Col9a1/Col9a2/Comp/Spp1/Col2a1/Ibsp/Thbs1/Fgb/Fbn1/Vtn/Itgam/Fgg/Col16a1/Fga/Cd44/Itgb2/Col8a1/Pecam1
REACTOME_COLLAGEN_BIOSYNTHESIS_AND_MODIFYING_ENZYMES	R-MMU-1650814	Collagen biosynthesis and modifying enzymes	Extracellular matrix organization	Collagen formation	39	0.679351	1.99342	2.63742e-05	0.000886782	0.000747434	464	tags=41%, list=11%, signal=37%	Col9a1/Col9a2/Col2a1/Col10a1/Col11a2/Col11a1/Pcolce2/Col16a1/Bmp1/Plod2/Col12a1/Col8a1/Pcolce/P4ha1/P3h3/P4ha2
REACTOME_REGULATION_OF_TLR_BY_ENDOGENOUS_LIGAND	R-MMU-5686938	Regulation of TLR by endogenous ligand	Immune System	Innate Immune System	12	0.858155	1.97716	4.89437e-05	0.00136308	0.00114889	386	tags=75%, list=9%, signal=68%	S100a9/S100a8/Apob/Fgb/Fgg/Fga/Hmgb1/Lbp/Cd14
REACTOME_ASSEMBLY_OF_COLLAGEN_FIBRILS_AND_OTHER_MULTIMERIC_STRUCTURES	R-MMU-2022090	Assembly of collagen fibrils and other multimeric structures	Extracellular matrix organization	Collagen formation	37	0.680326	1.97368	1.2668e-05	0.000504006	0.000424807	349	tags=35%, list=9%, signal=32%	Col9a1/Col9a2/Col2a1/Col10a1/Mmp13/Col11a2/Col11a1/Ctsl/Mmp3/Bmp1/Col12a1/Col8a1/Pcolce
REACTOME_COLLAGEN_CHAIN_TRIMERIZATION	R-MMU-8948216	Collagen chain trimerization	Extracellular matrix organization	Collagen formation	25	0.727543	1.95762	0.000121928	0.00295278	0.00248878	339	tags=36%, list=8%, signal=33%	Col9a1/Col9a2/Col2a1/Col10a1/Col11a2/Col11a1/Col16a1/Col12a1/Col8a1
REACTOME_SIGNALING_BY_PDGF	R-MMU-186797	Signaling by PDGF	Signal Transduction	Signaling by Receptor Tyrosine Kinases	36	0.663576	1.90997	0.000111153	0.00281418	0.00237197	524	tags=36%, list=13%, signal=32%	Col9a1/Col9a2/Spp1/Col2a1/Thbs1/Plg/Stat5a/Thbs4/Thbs2/Pdgfc/Hras/Plat/Nck2
REACTOME_REGULATION_OF_INSULIN_LIKE_GROWTH_FACTOR_IGF_TRANSPORT_AND_UPTAKE_BY_INSULIN_LIKE_GROWTH_FACTOR_BINDING_PROTEINS_IGFBPS	R-MMU-381426	Regulation of Insulin-like Growth Factor (IGF) transport and uptake by Insulin-like Growth Factor Binding Proteins (IGFBPs)	Metabolism of proteins	Regulation of Insulin-like Growth Factor (IGF) transport and uptake by Insulin-like Growth Factor Binding Proteins (IGFBPs)	59	0.606551	1.90677	2.989e-05	0.00092493	0.000779588	884	tags=56%, list=22%, signal=45%	Spp1/Ahsg/F5/Serpina1c/Meltf/Spp2/Apob/Timp1/Proc/Fbn1/Serpinc1/Fgg/Chrdl1/Apoa1/Fga/Ccn1/Cp/Cst3/Itih2/Apoa2/Mfge8/Qsox1/Igfbp5/Adam10/Mxra8/Vcan/Megf6/Serpina1b/Dnajc3/C4b/Alb/Fn1/Rcn1
REACTOME_KERATAN_SULFATE_DEGRADATION	R-MMU-2022857	Keratan sulfate degradation	Metabolism	Metabolism of carbohydrates and carbohydrate derivatives	10	0.83946	1.86413	0.000723798	0.0139019	0.0117174	70	tags=30%, list=2%, signal=30%	Omd/Fmod/Acan
REACTOME_DEGRADATION_OF_THE_EXTRACELLULAR_MATRIX	R-MMU-1474228	Degradation of the extracellular matrix	Extracellular matrix organization	Degradation of the extracellular matrix	61	0.588556	1.85637	0.000108473	0.00281418	0.00237197	388	tags=34%, list=9%, signal=32%	Spp1/Col2a1/Col10a1/Mmp13/Col11a2/Col11a1/Acan/Mmp10/Timp1/Ctsl/Fbn1/Mmp3/Mmp19/Plg/Mmp14/Cd44/Col12a1/Col8a1/Htra1/Adam15/Mmp2
REACTOME_RESPONSE_TO_ELEVATED_PLATELET_CYTOSOLIC_CA2	R-MMU-76005	Response to elevated platelet cytosolic Ca2+	Hemostasis	Platelet activation, signaling and aggregation	87	0.559347	1.85313	4.22012e-05	0.00123716	0.00104276	505	tags=34%, list=12%, signal=31%	Sparc/Ahsg/Itih3/F5/Orm2/Serpina1c/Plek/Serpinf2/Actg1/Spp2/Selenop/Clu/Thbs1/Timp1/Fgb/F13a1/Fgg/Plg/Apoa1/Clec3b/Fga/Pros1/Timp3/Pecam1/Ecm1/Chid1/Sod1/Serping1/Qsox1/Tgfb1
REACTOME_COLLAGEN_DEGRADATION	R-MMU-1442490	Collagen degradation	Extracellular matrix organization	Degradation of the extracellular matrix	29	0.661021	1.84207	0.00113991	0.0204815	0.0172631	388	tags=38%, list=9%, signal=35%	Col2a1/Col10a1/Mmp13/Col11a2/Col11a1/Mmp10/Mmp3/Mmp14/Col12a1/Col8a1/Mmp2
REACTOME_NCAM1_INTERACTIONS	R-MMU-419037	NCAM1 interactions	Developmental Biology	Nervous system development	14	0.767526	1.82672	0.00122372	0.0213005	0.0179533	12	tags=21%, list=0%, signal=21%	Col9a1/Col9a2/Col2a1
REACTOME_TOLL_LIKE_RECEPTOR_CASCADES	R-MMU-168898	Toll-like Receptor Cascades	Immune System	Innate Immune System	58	0.58262	1.8263	0.000140822	0.00326824	0.00275467	1116	tags=50%, list=27%, signal=37%	S100a9/S100b/S100a8/Apob/Fgb/Ctsl/Itgam/Fgg/Dnm1/Fga/Hmgb1/Itgb2/Lbp/Cd14/Pik3c3/Map2k3/Nkiras2/Nfkb1/Ctsb/Usp14/Dusp3/Ctss/Map2k4/Mapk3/Ube2v1/Cd36/Mapk1/Ikbkb/Rps27a
REACTOME_RHO_GTPASES_ACTIVATE_NADPH_OXIDASES	R-MMU-5668599	RHO GTPases Activate NADPH Oxidases	Signal Transduction	Signaling by Rho GTPases, Miro GTPases and RHOBTB3	11	0.793322	1.81522	0.00154002	0.0252292	0.0212647	448	tags=55%, list=11%, signal=49%	S100a9/Ncf4/Cybb/S100a8/Rac2/Pik3c3
REACTOME_KERATAN_SULFATE_KERATIN_METABOLISM	R-MMU-1638074	Keratan sulfate/keratin metabolism	Metabolism	Metabolism of carbohydrates and carbohydrate derivatives	13	0.768019	1.78472	0.00130875	0.0220901	0.0186189	306	tags=31%, list=7%, signal=29%	Omd/Fmod/Acan/St3gal6
REACTOME_INTRINSIC_PATHWAY_OF_FIBRIN_CLOT_FORMATION	R-MMU-140837	Intrinsic Pathway of Fibrin Clot Formation	Hemostasis	Formation of Fibrin Clot (Clotting Cascade)	14	0.742648	1.76751	0.0029126	0.0450644	0.037983	562	tags=64%, list=14%, signal=56%	F12/Proc/Serpinc1/F10/F2/Pros1/Serpine2/Serping1/A2m
REACTOME_CELL_SURFACE_INTERACTIONS_AT_THE_VASCULAR_WALL	R-MMU-202733	Cell surface interactions at the vascular wall	Hemostasis	Cell surface interactions at the vascular wall	55	0.549878	1.71318	0.000943603	0.0175196	0.0147666	888	tags=49%, list=22%, signal=39%	Slc16a3/Apob/Proc/Itgam/Mif/F2/Pros1/Cd44/Itgb2/Procr/Pecam1/Cd74/Gpc1/Hras/Fcer1g/Slc3a2/Sirpa/Tgfb1/Itga6/Jchain/Kras/Ppia/Atp1b3/Itgax/Bsg/Fn1/Cd47
REACTOME_PLATELET_ACTIVATION_SIGNALING_AND_AGGREGATION	R-MMU-76002	Platelet activation, signaling and aggregation	Hemostasis	Platelet activation, signaling and aggregation	137	0.471083	1.65027	0.000446285	0.00956081	0.00805843	505	tags=26%, list=12%, signal=24%	Sparc/Ahsg/Itih3/F5/Orm2/Serpina1c/Plek/Syk/Serpinf2/Actg1/Spp2/Selenop/Clu/Thbs1/Timp1/Fgb/F13a1/Fgg/Ptk2/Plg/Apoa1/F2/Clec3b/Fga/Rac2/Pros1/Timp3/Pecam1/Ecm1/Vav1/Fcer1g/Chid1/Sod1/Serping1/Qsox1/Tgfb1
REACTOME_INNATE_IMMUNE_SYSTEM	R-MMU-168249	Innate Immune System	Immune System	Innate Immune System	435	0.434671	1.62561	2.24875e-07	1.78936e-05	1.50818e-05	1038	tags=35%, list=25%, signal=30%	S100a9/Ggh/Ncf4/Slpi/Bpifb1/S100b/Cybb/Ahsg/S100a8/Orm2/Serpina1c/Vnn1/Cpb2/Lcn2/Mpo/Syk/Bst1/Rab27a/Actg1/Fth1/Apob/Clu/Atp6ap2/Aprt/Plac8/Fgb/Hk3/Ctsl/Vtn/H2-K1/Itgam/Fgg/Ptk2/H2-Q10/Cotl1/Mif/Dnm1/Ctsa/Neu1/F2/Fga/Rac2/Hck/Cd93/Bst2/Cd44/Lyz2/Npc2/Hmgb1/Itgb2/Mbl2/C9/Lbp/Cst3/Cpn1/Pecam1/Ptprc/Dock2/Ttr/Vav1/Hras/Cpn2/Cd14/Pglyrp2/C8g/Ctsh/Fabp5/Fcer1g/Impdh1/Nhlrc3/Pik3c3/Rap2c/Prdx6/Map2k3/Pfkl/Serping1/Qsox1/Sirpa/Tax1bp1/Sdcbp/C3ar1/Cd68/Adam10/Nkiras2/Cyfip2/Kcnab2/Sting1/Ostf1/Ampd3/Fcgr4/Pafah1b2/C8a/Plaur/Kras/Atp6v1a/Slc44a2/Ppia/Nfkb1/Mme/Ctsb/Ppp3ca/Gaa/Asah1/Cfb/Elmo2/Serpina3f/Glb1/Atp6v1e1/Apeh/Itgax/Serpina1b/Arpc1a/Ctsz/Pnp/Kcmf1/Usp14/Dusp3/Scamp1/Timp2/Atp6v1h/Pgam1/Rhoa/Ptprj/Rab3a/Dnajc3/Xrcc5/C4b/Ctss/Gusb/Cd47/C1ra/Creg1/Nckap1/Rac1/Pdap1/B2m/Masp1/Itch/C8b/Magt1/Adgre5/Folr2/Map2k4/Gstp1/Igf2r/Ptx3/Trem2/Plekho2/Mapk3/Rap2b/Anpep/Cd81/Grn/Ube2v1
REACTOME_METABOLISM_OF_CARBOHYDRATES_AND_CARBOHYDRATE_DERIVATIVES	R-MMU-71387	Metabolism of carbohydrates and carbohydrate derivatives	Metabolism	Metabolism of carbohydrates and carbohydrate derivatives	103	0.477402	1.6162	0.0021749	0.034612	0.0291731	902	tags=37%, list=22%, signal=30%	Omd/Fmod/Acan/Papss2/Nup210/Tkfc/Hk3/B3galt1/Nup43/Akr1b1/Ndc1/Cd44/Eno3/St3gal6/Gpc1/Pgls/Chst12/Aldh1a1/Pfkl/B4galt7/Akr1a1/Nup107/Vcan/Gaa/Agrn/Aldob/Tpi1/Glb1/Ext1/Pck1/Bgn/Rae1/Pgd/Xylt1/Pgam1/Gusb/Adpgk/Pgk1
REACTOME_NEUTROPHIL_DEGRANULATION	R-MMU-6798695	Neutrophil degranulation	Immune System	Innate Immune System	275	0.437397	1.60563	2.70651e-05	0.000886782	0.000747434	982	tags=35%, list=24%, signal=28%	S100a9/Ggh/Slpi/Cybb/Ahsg/S100a8/Orm2/Serpina1c/Vnn1/Lcn2/Mpo/Bst1/Rab27a/Fth1/Atp6ap2/Aprt/Plac8/Hk3/H2-K1/Itgam/H2-Q10/Cotl1/Mif/Ctsa/Neu1/Cd93/Bst2/Cd44/Lyz2/Npc2/Hmgb1/Itgb2/Cst3/Pecam1/Ptprc/Dock2/Ttr/Cd14/Ctsh/Fabp5/Fcer1g/Impdh1/Nhlrc3/Rap2c/Prdx6/Pfkl/Qsox1/Sirpa/Sdcbp/C3ar1/Cd68/Adam10/Kcnab2/Sting1/Ostf1/Ampd3/Fcgr4/Pafah1b2/Plaur/Slc44a2/Ppia/Nfkb1/Mme/Ctsb/Gaa/Asah1/Serpina3f/Glb1/Apeh/Itgax/Serpina1b/Ctsz/Pnp/Kcmf1/Scamp1/Timp2/Pgam1/Rhoa/Ptprj/Rab3a/Dnajc3/Xrcc5/Ctss/Gusb/Cd47/Creg1/Rac1/Pdap1/B2m/Magt1/Adgre5/Folr2/Gstp1/Igf2r/Ptx3
REACTOME_HEMOSTASIS	R-MMU-109582	Hemostasis	Hemostasis	NA	253	0.417866	1.5305	0.000376615	0.00839098	0.00707244	653	tags=28%, list=16%, signal=26%	Sparc/Ahsg/Itih3/Slc16a3/F5/Orm2/Serpina1c/Plek/Syk/Serpinf2/Actg1/Spp2/Apob/Selenop/Clu/F13b/Thbs1/F12/Timp1/Fgb/Proc/F13a1/Itgam/Serpinc1/F10/Fgg/Ptk2/Plg/Apoa1/Mif/F2/Clec3b/Fga/Rac2/Pros1/Cd44/Itgb2/Procr/Timp3/Pecam1/Cd74/Kif2a/Dock2/S100a10/Ecm1/Gpc1/Vav1/Hras/Serpine2/Fcer1g/Slc3a2/Chid1/Sod1/Plat/Ppp2r5b/Serping1/Qsox1/Sirpa/Tgfb1/Itga6/Atp2b1/Jchain/A2m/Carmil1/Plaur/Maff/Serpine1/Abhd12/Kras/Ppia/Atp1b3/Hrg
REACTOME_TRANSMISSION_ACROSS_CHEMICAL_SYNAPSES	R-MMU-112315	Transmission across Chemical Synapses	Neuronal System	Transmission across Chemical Synapses	52	-0.478425	-1.84136	0.000493246	0.0101755	0.00857652	858	tags=38%, list=21%, signal=31%	Gnb1/Plcb3/Stxbp1/Camk2g/Ppfia2/Gnai1/Vamp2/Ap2s1/Adcy3/Maoa/Aldh5a1/Aldh2/Calm1/Camk1/Gng5/Adcy5/Gng7/Ncald/Adcy6/Prkaca
REACTOME_NEUROTRANSMITTER_RECEPTORS_AND_POSTSYNAPTIC_SIGNAL_TRANSMISSION	R-MMU-112314	Neurotransmitter receptors and postsynaptic signal transmission	Neuronal System	Transmission across Chemical Synapses	36	-0.550289	-1.95218	0.000593945	0.0118153	0.00995863	858	tags=39%, list=21%, signal=31%	Gnb1/Plcb3/Camk2g/Gnai1/Ap2s1/Adcy3/Calm1/Camk1/Gng5/Adcy5/Gng7/Ncald/Adcy6/Prkaca
REACTOME_MITOCHONDRIAL_PROTEIN_DEGRADATION	R-MMU-9837999	Mitochondrial protein degradation	Metabolism of proteins	Mitochondrial protein degradation	66	-0.542459	-2.18654	2.59431e-06	0.000146325	0.000123332	1300	tags=67%, list=32%, signal=46%	Hspd1/Aco2/Eci1/Mdh2/Atp5pd/Atp5po/Dld/Me2/Afg3l2/Idh2/Acat1/Glud1/Cox5a/Uqcrq/Ndufv3/Cs/Ndufa2/Atp5pf/Acadsb/Ogdh/Pdhb/Idh3a/Ndufv1/Atp5f1a/Lonp1/Atp5f1c/Suclg2/Cox5b/Atp5f1b/Ndufs1/Iars2/Pccb/Slc25a5/Hsd17b10/Ndufs3/Aldh2/Uqcrc2/Hmgcs2/Ndufa13/Oxct1/Pdk1/Acot5/Ldhd/Prkaca
REACTOME_RHO_GTPASES_ACTIVATE_PAKS	R-MMU-5627123	RHO GTPases activate PAKs	Signal Transduction	Signaling by Rho GTPases, Miro GTPases and RHOBTB3	17	-0.771568	-2.23665	1.72415e-05	0.000640236	0.00053963	616	tags=71%, list=15%, signal=60%	Ppp1r12a/Cdc42/Calm1/Myl6/Ppp1cb/Ppp1r12b/Flna/Mylk/Myl12b/Myh11/Myh10/Myl9
REACTOME_COMPLEX_I_BIOGENESIS	R-MMU-6799198	Complex I biogenesis	Metabolism	Aerobic respiration and respiratory electron transport	46	-0.613589	-2.29708	8.87541e-07	6.1795e-05	5.20846e-05	1080	tags=67%, list=26%, signal=50%	Ndufv2/Ndufaf1/Ndufaf3/Ndufv3/Ndufa2/Ndufs4/Nubpl/Ecsit/Ndufv1/Ndufs8/Ndufb8/Ndufa10/Ndufa6/Ndufs5/Ndufa8/Ndufb10/Ndufs2/Ndufb9/Ndufa9/Ndufab1/Ndufs1/Ndufs7/Ndufs3/Ndufb5/Ndufb6/Ndufa5/Ndufa11/Ndufa1/Ndufa13/Ndufaf4/Ndufb11
REACTOME_RESPIRATORY_ELECTRON_TRANSPORT	R-MMU-611105	Respiratory electron transport	Metabolism	Aerobic respiration and respiratory electron transport	93	-0.541185	-2.29929	7.3748e-09	1.02694e-06	8.65568e-07	1080	tags=62%, list=26%, signal=47%	Ndufv2/Cox5a/Ndufaf1/Cox20/Uqcrq/Coa3/Ndufaf3/Ndufv3/Slc25a11/Ndufa2/Cox6c/Slc25a12/Ndufs4/Uqcrfs1/Nubpl/Cox7b/Ecsit/Ndufv1/Uqcrh/Ndufs8/Ndufb8/Ndufa10/Ndufa6/Slc25a18/Ndufs5/Ndufa8/Ndufb10/Ndufs2/Etfb/Ndufb9/Lyrm4/Cox4i1/Cox5b/Etfdh/Cox7c/Ndufa9/Ndufab1/Sco1/Ndufs1/Mdh1/Ndufs7/Cyc1/Got2/Ndufs3/Ndufa4/Cox7a2/Uqcrc2/Ndufb5/Ndufb6/Ndufa5/Ndufa11/Ndufa1/Ndufa13/Cox7a1/Ndufaf4/Uqcr10/Timm21/Ndufb11
REACTOME_AEROBIC_RESPIRATION_AND_RESPIRATORY_ELECTRON_TRANSPORT	R-MMU-1428517	Aerobic respiration and respiratory electron transport	Metabolism	Aerobic respiration and respiratory electron transport	155	-0.513138	-2.38999	2.31648e-12	1.29028e-09	1.08753e-09	1257	tags=70%, list=31%, signal=51%	Aco2/Uba52/Etfa/Mdh2/Adhfe1/Ndufb4/Ndufb7/Atp5pd/Atp5po/Uqcrc1/Dld/Me2/Ndufs6/Vdac1/Isca2/Idh2/Acat1/Trap1/Ndufv2/Cox5a/Ndufaf1/Cox20/Me1/Uqcrq/Coa3/Ndufaf3/Ndufv3/Sdha/Suclg1/Cs/Slc25a11/Ndufa2/Cox6c/Atp5pf/Slc25a12/Ogdh/Ndufs4/Pdhb/Uqcrfs1/Nubpl/Sdhb/Idh3a/Cox7b/Ecsit/Ndufv1/Atp5f1a/L2hgdh/Hagh/Uqcrh/Gstz1/Ndufs8/Ndufb8/Ndufa10/Pdk4/Ndufa6/Slc25a18/Dlst/Ndufs5/Idh3g/Ndufa8/Atp5me/Ndufb10/Ndufs2/Etfb/Ndufb9/Atp5f1c/Lyrm4/Cox4i1/Suclg2/Dlat/Cox5b/Etfdh/Cox7c/Ndufa9/Atp5f1e/Ndufab1/Sco1/Atp5f1b/Wdr26/Ndufs1/Mdh1/Ndufs7/Cyc1/Sucla2/Got2/Ndufs3/Atp5mk/Ndufa4/Nnt/Cox7a2/Atp5pb/Uqcrc2/Ndufb5/Ndufb6/Slc25a4/Ndufa5/Ndufa11/Pdpr/Ndufa1/Ndufa13/Cox7a1/Ndufaf4/Pdk1/Uqcr10/Pdk2/Ldhb/Ucp1/Timm21/Ndufb11
REACTOME_SMOOTH_MUSCLE_CONTRACTION	R-MMU-445355	Smooth Muscle Contraction	Muscle contraction	Smooth Muscle Contraction	23	-0.771076	-2.4771	1.88736e-07	1.7521e-05	1.47678e-05	451	tags=70%, list=11%, signal=62%	Myl6b/Calm1/Tln1/Pde5a/Myl6/Vcl/Tpm2/Tpm1/Lmod1/Gucy1a1/Mylk/Acta2/Gucy1b1/Myl12b/Myh11/Myl9
REACTOME_MUSCLE_CONTRACTION	R-MMU-397014	Muscle contraction	Muscle contraction	NA	63	-0.624542	-2.49922	4.54478e-09	8.43814e-07	7.11218e-07	566	tags=49%, list=14%, signal=43%	Myl6b/Abcc9/Tmod1/Slc8a1/Calm1/Atp2a1/Tmod2/Tln1/Atp2a3/Npr1/Pde5a/Atp2a2/Myl6/Dmd/Ahcyl1/Vcl/Tpm2/Itpr1/Tpm1/Lmod1/Gucy1a1/Slc8a2/Acta1/Mylk/Acta2/Gucy1b1/Myl12b/Dmpk/Myh11/Myl9/Prkaca
